# A systematic pipeline for classifying bacterial operons reveals the evolutionary landscape of biofilm machineries

**DOI:** 10.1101/769745

**Authors:** Cedoljub Bundalovic-Torma, Gregory B. Whitfield, Lindsey S. Marmont, P. Lynne Howell, John Parkinson

## Abstract

In bacterial functionally related genes comprising metabolic pathways and protein complexes are frequently encoded in operons and are widely conserved across phylogenetically diverse species. The evolution of these operon-encoded processes is affected by diverse mechanisms such gene duplication, loss, rearrangement, and horizontal transfer. These mechanisms can result in functional diversification of gene-families, increasing the potential evolution of novel biological pathways, and serves to adapt pre-existing pathways to the requirements of particular environments. Despite the fundamental importance that these mechanisms play in bacterial environmental adaptation, a systematic approach for studying the evolution of operon organization is lacking. Herein, we present a novel method to study the evolution of operons based on phylogenetic clustering of operon-encoded protein families and genomic-proximity network visualizations of operon architectures. We applied this approach to study the evolution of the synthase dependent exopolysaccharide (EPS) biosynthetic systems: cellulose, acetylated-cellulose, poly-β-1,6-*N*-acetyl-D-glucosamine (PNAG), Pel, and alginate. These polymers have important roles in biofilm formation, antibiotic tolerance, and as virulence factors in opportunistic pathogens. Our approach reveals the complex evolutionary landscape of EPS machineries, and enabled operons to be classified into evolutionarily distinct lineages. Cellulose operons show phyla-specific operon lineages resulting from gene loss, rearrangement, and the acquisition of accessory loci, and the occurrence of whole-operon duplications arising through horizonal gene transfer. Our evolutionary-based classification also distinguishes between the evolution of PNAG production between Gram-negative and Gram-positive bacteria on the basis of structural and functional evolution of the acetylation modification domains shared by PgaB and IcaB loci, respectively. We also predict several *pel*-like operon lineages in Gram-positive bacteria, and demonstrate in our companion paper (BIORXIV/2019/768473) that *Bacillus cereus* produces a Pel-dependent biofilm that is regulated by cyclic-3’,5’-dimeric guanosine monophosphate (c-di-GMP).

**AUTHOR SUMMARY:** In bacterial genomes biological processes are frequently encoded as operons of co-transcribed neighbouring genes belonging to diverse protein families. Therefore, studying the evolution of bacterial operons provides valuable insight into understanding the biological roles of genes involved in environmental adaptation. However, no systematic approach has yet been devised to examine both the evolutionary relationships of operon encoded genes and the evolution of operon organization as a whole. To address this challenge, we present a novel method to study operon evolution by integrating phylogenetic tree based clustering and genomic-context networks. We apply this approach to perform the first systematic survey of all known synthase dependent bacterial biofilm machineries, demonstrating the generalizability of our approach for operons of diverse size, protein family composition, and species distribution. Our approach is able to identify distinct biofilm operon clades across phylogenetically diverse bacteria, resulting from gene rearrangement, duplication, loss, fusion, and horizontal gene transfer. We also elucidate different evolutionary trajectories of Gram-negative and Gram-positive biofilm production machineries, and in a companion paper (BIORXIV/2019/768473) present the experimental validation of a novel mode of biofilm production in a subset of Gram-positive bacteria.

## Supplemental Table 1 for "A systematic pipeline for classifying bacterial operons reveals the evolutionary landscape of biofilm machineries"

### Sheet: Sheet1
Supplemental Table 1. Reconstructed EPS Operons by Species Genome
Biofilm Type	Seq_Groups_Predicted	Sp_name	Sp_Tax	Sp_ID	Num_Loci	Predicted_Operon (Locus|GI|Genomic_Location)
Acetylated-Cellulose	WssJ_G2(28868243)|WssB_G1(28868244)|WssC_G1(28868245)|WssD_G1(28868246)|WssE_G1(28868247)|WssF_G1(28868248)|WssG_G1(28868249)|WssH_G1(28868250)|WssI_G1(28868251)	Pseudomonas syringae pv. tomato str. DC3000	Bacteria; Proteobacteria; Gammaproteobacteria; Pseudomonadales; Pseudomonadaceae; Pseudomonas.	NC_004578	9	WssJ|28868243|1119987..1121132	WssB|28868244|1121129..1123348	WssC|28868245|1123363..1125618	WssD|28868246|1125622..1126833	WssE|28868247|1127013..1130705	WssF|28868248|1130721..1131386	WssG|28868249|1131383..1132057	WssH|28868250|1132076..1133491	WssI|28868251|1133503..1134654
Acetylated-Cellulose	WssI_G1(187479096)|WssH_G2(187479097)|WssG_G1(187479098)|WssF_G2(187479099)|WssE_G2(187479100)|WssD_G1(187479101)|WssC_G1(187479102)|WssC_G2(187479103)|WssB_G2(187479104)|WssJ_G3(187479105)	Bordetella avium 197N	Bacteria; Proteobacteria; Betaproteobacteria; Burkholderiales; Alcaligenaceae; Bordetella.	NC_010645	10	WssI|187479096|complement(2829488..2830657)	WssH|187479097|complement(2830669..2832078)	WssG|187479098|complement(2832154..2832822)	WssF|187479099|complement(2832838..2833503)	WssE|187479100|complement(2833534..2837505)	WssD|187479101|complement(2837502..2838698)	WssC|187479102|complement(2838695..2840989)	WssC|187479103|complement(2840992..2843253)	WssB|187479104|complement(2843250..2845451)	WssJ|187479105|complement(2845448..2846215)
Acetylated-Cellulose	WssJ_G1(229587862)|WssB_G1(229587863)|WssC_G1(229587864)|WssD_G2(229587865)|WssE_G1(229587866)|WssF_G1(229587867)|WssG_G1(229587868)|WssH_G1(229587869)|WssI_G1(229587870)|WssJ_G1(229587871)	Pseudomonas fluorescens SBW25	Bacteria; Proteobacteria; Gammaproteobacteria; Pseudomonadales; Pseudomonadaceae; Pseudomonas.	NC_012660	10	WssJ|229587862|327255..328289	WssB|229587863|328286..330505	WssC|229587864|330502..332769	WssD|229587865|332766..333962	WssE|229587866|333944..337783	WssF|229587867|337800..338465	WssG|229587868|338465..339130	WssH|229587869|339148..340563	WssI|229587870|340576..341700	WssJ|229587871|341763..342812
Acetylated-Cellulose	WssJ_G1(568137334)|WssB_G1(568137335)|WssC_G1(568137336)|WssD_G2(568137337)|WssE_G1(568137338)|WssF_G1(568137339)|WssG_G1(568137340)|WssH_G1(568137341)|WssI_G1(568137342)|WssJ_G1(568137343)	Pseudomonas sp. TKP	Bacteria; Proteobacteria; Gammaproteobacteria; Pseudomonadales; Pseudomonadaceae; Pseudomonas.	NC_023064	10	WssJ|568137334|390136..391158	WssB|568137335|391155..393374	WssC|568137336|393371..395638	WssD|568137337|395635..396831	WssE|568137338|396813..400652	WssF|568137339|400670..401335	WssG|568137340|401335..402000	WssH|568137341|402018..403433	WssI|568137342|403446..404570	WssJ|568137343|404748..405680
Alginate	AlgD_G1(15598736)|Alg8_G1(15598737)|Alg44_G1-1(15598738)|AlgK_G1(15598739)|AlgE_G1(15598740)|AlgG_G1(15598741)|AlgX_G1-5(15598742)|AlgL_G1(15598743)|AlgI_G1(15598744)|AlgJ_G1(15598745)|AlgF_G1(15598746)|AlgA_G1(15598747)	Pseudomonas aeruginosa PAO1	Bacteria; Proteobacteria; Gammaproteobacteria; Pseudomonadales; Pseudomonadaceae; Pseudomonas.	NC_002516	12	AlgD|15598736|3962825..3964135	Alg8|15598737|3964275..3965759	Alg44|15598738|3965842..3967011	AlgK|15598739|3967025..3968452	AlgE|15598740|3968449..3969921	AlgG|15598741|3969942..3971573	AlgX|15598742|3971586..3973010	AlgL|15598743|3973014..3974117	AlgI|15598744|3974359..3975921	AlgJ|15598745|3975936..3977111	AlgF|15598746|3977184..3977834	AlgA|15598747|3978031..3979476
Alginate	AlgA_G1(26988012)|AlgF_G1(26988013)|AlgJ_G1(26988014)|AlgI_G1(26988015)|AlgL_G1(26988016)|AlgX_G1-1(26988017)|AlgG_G1(26988018)|AlgE_G1(26988019)|AlgK_G1(26988020)|Alg44_G3-3(26988021)|Alg8_G1(26988022)|AlgD_G1(26988023)	Pseudomonas putida KT2440	Bacteria; Proteobacteria; Gammaproteobacteria; Pseudomonadales; Pseudomonadaceae; Pseudomonas.	NC_002947	12	AlgA|26988012|complement(1458138..1459595)	AlgF|26988013|complement(1459628..1460275)	AlgJ|26988014|complement(1460296..1461462)	AlgI|26988015|complement(1461465..1462922)	AlgL|26988016|complement(1463064..1464179)	AlgX|26988017|complement(1464176..1465615)	AlgG|26988018|complement(1465629..1467302)	AlgE|26988019|complement(1467211..1468689)	AlgK|26988020|complement(1468686..1470140)	Alg44|26988021|complement(1470130..1471296)	Alg8|26988022|complement(1471334..1472824)	AlgD|26988023|complement(1472902..1474218)
Alginate	AlgA_G1(70728395)|AlgF_G1(70728396)|AlgJ_G1(70728397)|AlgI_G1(70728398)|AlgL_G1(70728399)|AlgX_G1-1(70728400)|AlgG_G1(70728401)|AlgE_G1(70728402)|AlgK_G1(70728403)|Alg44_G3-2(70728404)|Alg8_G1(70728405)|AlgD_G1(70728406)	Pseudomonas protegens Pf-5	Bacteria; Proteobacteria; Gammaproteobacteria; Pseudomonadales; Pseudomonadaceae; Pseudomonas.	NC_004129	12	AlgA|70728395|complement(1158295..1159746)	AlgF|70728396|complement(1159939..1160607)	AlgJ|70728397|complement(1160623..1161798)	AlgI|70728398|complement(1161810..1163372)	AlgL|70728399|complement(1163559..1164674)	AlgX|70728400|complement(1164683..1166143)	AlgG|70728401|complement(1166155..1167744)	AlgE|70728402|complement(1167771..1169375)	AlgK|70728403|complement(1169372..1170811)	Alg44|70728404|complement(1170895..1172064)	Alg8|70728405|complement(1172100..1173581)	AlgD|70728406|complement(1173724..1175040)
Alginate	AlgA_G1(28868443)|AlgF_G1(28868444)|AlgJ_G1(28868445)|AlgI_G1(28868446)|AlgL_G1(28868447)|AlgX_G1-1(28868448)|AlgG_G1(28868449)|AlgE_G1(28868450)|AlgK_G1(28868451)|Alg44_G3-1(28868452)|Alg8_G1(28868453)|AlgD_G1(28868454)	Pseudomonas syringae pv. tomato str. DC3000	Bacteria; Proteobacteria; Gammaproteobacteria; Pseudomonadales; Pseudomonadaceae; Pseudomonas.	NC_004578	12	AlgA|28868443|complement(1351082..1352533)	AlgF|28868444|complement(1352670..1353338)	AlgJ|28868445|complement(1353351..1354526)	AlgI|28868446|complement(1354537..1356093)	AlgL|28868447|complement(1356280..1357416)	AlgX|28868448|complement(1357425..1358864)	AlgG|28868449|complement(1358879..1360489)	AlgE|28868450|complement(1360516..1361997)	AlgK|28868451|complement(1361994..1363406)	Alg44|28868452|complement(1363409..1364581)	Alg8|28868453|complement(1364622..1366103)	AlgD|28868454|complement(1366206..1367522)
Alginate	AlgA_G1(71734763)|AlgF_G1(71736731)|AlgJ_G1(71736468)|AlgI_G1(71737638)|AlgL_G1(71737032)|AlgX_G1-1(71736757)|AlgG_G1(71736083)|AlgE_G1(71738078)|AlgK_G1(71737544)|Alg44_G3-1(71735287)|Alg8_G1(71734079)|AlgD_G1(71733957)	Pseudomonas syringae pv. phaseolicola 1448A	Bacteria; Proteobacteria; Gammaproteobacteria; Pseudomonadales; Pseudomonadaceae; Pseudomonas.	NC_005773	12	AlgA|71734763|complement(1302146..1303597)	AlgF|71736731|complement(1303716..1304384)	AlgJ|71736468|complement(1304397..1305572)	AlgI|71737638|complement(1305583..1307139)	AlgL|71737032|complement(1307329..1308471)	AlgX|71736757|complement(1308480..1309919)	AlgG|71736083|complement(1309934..1311544)	AlgE|71738078|complement(1311571..1313052)	AlgK|71737544|complement(1313049..1314461)	Alg44|71735287|complement(1314464..1315636)	Alg8|71734079|complement(1315677..1317158)	AlgD|71733957|complement(1317259..1318575)
Alginate	AlgA_G1(66044305)|AlgF_G1(66044306)|AlgJ_G1(66044307)|AlgI_G1(66044308)|AlgL_G1(66044309)|AlgX_G1-1(66044310)|AlgG_G1(66044311)|AlgE_G1(66044312)|AlgK_G1(66044313)|Alg44_G3-1(66044314)|Alg8_G1(66044315)|AlgD_G1(66044316)	Pseudomonas syringae pv. syringae B728a	Bacteria; Proteobacteria; Gammaproteobacteria; Pseudomonadales; Pseudomonadaceae; Pseudomonas; Pseudomonas syringae.	NC_007005	12	AlgA|66044305|complement(1189612..1191063)	AlgF|66044306|complement(1191183..1191851)	AlgJ|66044307|complement(1191864..1193039)	AlgI|66044308|complement(1193050..1194606)	AlgL|66044309|complement(1194797..1195933)	AlgX|66044310|complement(1195942..1197381)	AlgG|66044311|complement(1197396..1199006)	AlgE|66044312|complement(1199033..1200517)	AlgK|66044313|complement(1200514..1201926)	Alg44|66044314|complement(1201929..1203101)	Alg8|66044315|complement(1203142..1204623)	AlgD|66044316|complement(1204724..1206040)
Alginate	AlgA_G1(77457176)|AlgF_G1(77457177)|AlgJ_G1(77457178)|AlgI_G1(77457179)|AlgL_G1(77457180)|AlgX_G1-1(77457181)|AlgG_G1(77457182)|AlgE_G1(77457183)|AlgK_G1(77457184)|Alg44_G3-2(77457185)|Alg8_G1(77457186)|AlgD_G1(77457187)	Pseudomonas fluorescens Pf0-1	Bacteria; Proteobacteria; Gammaproteobacteria; Pseudomonadales; Pseudomonadaceae; Pseudomonas.	NC_007492	12	AlgA|77457176|complement(1104584..1106035)	AlgF|77457177|complement(1106142..1106798)	AlgJ|77457178|complement(1106814..1107986)	AlgI|77457179|complement(1107997..1109562)	AlgL|77457180|complement(1109762..1110886)	AlgX|77457181|complement(1110895..1112346)	AlgG|77457182|complement(1112357..1113928)	AlgE|77457183|complement(1113955..1115436)	AlgK|77457184|complement(1115433..1116839)	Alg44|77457185|complement(1116849..1118018)	Alg8|77457186|complement(1118054..1119544)	AlgD|77457187|complement(1119619..1120935)
Alginate	AlgD_G1(104782491)|Alg8_G3(104782492)|Alg44_G5(104782493)|AlgK_G1(104782494)|AlgE_G1(104782495)|AlgI_G4(104782496)|AlgJ_G2(104782497)|AlgF_G2(104782498)|AlgX_G2(104782499)|AlgL_G2(104782500)|AlgG_G3(104782501)	Pseudomonas entomophila L48	Bacteria; Proteobacteria; Gammaproteobacteria; Pseudomonadales; Pseudomonadaceae; Pseudomonas.	NC_008027	11	AlgD|104782491|3726843..3728150	Alg8|104782492|3728180..3729712	Alg44|104782493|3729729..3730874	AlgK|104782494|3730884..3732332	AlgE|104782495|3732329..3733771	AlgI|104782496|3733784..3735211	AlgJ|104782497|3735252..3736364	AlgF|104782498|3736383..3737012	AlgX|104782499|3737043..3738437	AlgL|104782500|3738530..3739639	AlgG|104782501|3739654..3741147
Alginate	AlgD_G1(104783501)|Alg8_G1(104783502)|Alg44_G3-3(104783503)|AlgK_G1(104783504)|AlgE_G1(104783505)|AlgG_G1(104783506)|AlgX_G1-1(104783507)|AlgL_G1(104783508)|AlgI_G1(104783509)|AlgJ_G1(104783510)|AlgF_G1(104783511)|AlgA_G1(104783512)	Pseudomonas entomophila L48	Bacteria; Proteobacteria; Gammaproteobacteria; Pseudomonadales; Pseudomonadaceae; Pseudomonas.	NC_008027	12	AlgD|104783501|4850242..4851558	Alg8|104783502|4851692..4853110	Alg44|104783503|4853147..4854313	AlgK|104783504|4854326..4855897	AlgE|104783505|4855894..4857372	AlgG|104783506|4857390..4858946	AlgX|104783507|4858960..4860402	AlgL|104783508|4860410..4861513	AlgI|104783509|4861693..4863150	AlgJ|104783510|4863161..4864318	AlgF|104783511|4864339..4864986	AlgA|104783512|4865021..4866475
Alginate	AlgD_G4(110833245)|Alg8_G2(110833246)|Alg44_G6(110833247)|AlgK_G3(110833248)|AlgE_G3(110833249)|AlgI_G3(110833250)|AlgJ_G3(110833251)|AlgF_G3(110833252)|AlgX_G4(110833253)|AlgL_G3(110833254)|AlgG_G7(110833255)|AlgA_G1(110833256)	Alcanivorax borkumensis SK2	Bacteria; Proteobacteria; Gammaproteobacteria; Oceanospirillales; Alcanivoracaceae; Alcanivorax.	NC_008260	12	AlgD|110833245|432756..434069	Alg8|110833246|434075..435541	Alg44|110833247|435590..436726	AlgK|110833248|436762..438054	AlgE|110833249|438035..439417	AlgI|110833250|439420..440838	AlgJ|110833251|440851..441990	AlgF|110833252|441923..442552	AlgX|110833253|442530..443996	AlgL|110833254|444011..445054	AlgG|110833255|complement(445011..446306)	AlgA|110833256|complement(446677..448110)
Alginate	AlgA_G1(116051549)|AlgF_G1(116051548)|AlgJ_G1(116051547)|AlgI_G1(116051546)|AlgL_G1(116051545)|AlgX_G1-5(116051544)|AlgG_G1(116051543)|AlgE_G1(116051542)|AlgK_G1(116051541)|Alg44_G1-1(116051540)|Alg8_G1(116054450)|AlgD_G1(116051539)	Pseudomonas aeruginosa UCBPP-PA14	Bacteria; Proteobacteria; Gammaproteobacteria; Pseudomonadales; Pseudomonadaceae; Pseudomonas.	NC_008463	12	AlgA|116051549|complement(1578657..1580102)	AlgF|116051548|complement(1580299..1580949)	AlgJ|116051547|complement(1581022..1582197)	AlgI|116051546|complement(1582212..1583774)	AlgL|116051545|complement(1584016..1585119)	AlgX|116051544|complement(1585123..1586547)	AlgG|116051543|complement(1586560..1588191)	AlgE|116051542|complement(1588212..1589684)	AlgK|116051541|complement(1589681..1591108)	Alg44|116051540|complement(1591122..1592291)	Alg8|116054450|complement(1592374..1593867)	AlgD|116051539|complement(1593998..1595308)
Alginate	AlgA_G1(146306055)|AlgF_G1(146306056)|AlgJ_G1(146306057)|AlgI_G1(146306058)|AlgL_G1(146306059)|AlgX_G1-3(146306060)|AlgG_G1(146306061)|AlgE_G1(146306062)|AlgK_G1(146306063)|Alg44_G1-4(146306064)|Alg8_G1(146306065)|AlgD_G1(146306066)	Pseudomonas mendocina ymp	Bacteria; Proteobacteria; Gammaproteobacteria; Pseudomonadales; Pseudomonadaceae; Pseudomonas.	NC_009439	12	AlgA|146306055|complement(1154161..1155597)	AlgF|146306056|complement(1155692..1156339)	AlgJ|146306057|complement(1156377..1157510)	AlgI|146306058|complement(1157524..1158975)	AlgL|146306059|complement(1159160..1160236)	AlgX|146306060|complement(1160247..1161677)	AlgG|146306061|complement(1161689..1163224)	AlgE|146306062|complement(1163236..1164693)	AlgK|146306063|complement(1164690..1166066)	Alg44|146306064|complement(1166077..1167240)	Alg8|146306065|complement(1167267..1168748)	AlgD|146306066|complement(1168797..1170107)
Alginate	AlgG_G6-2(146306698)|AlgL_G2(146306699)|AlgX_G3-1(146306700)|AlgF_G4(146306701)|AlgJ_G2(146306702)|AlgI_G4(146306703)|AlgE_G2(146306704)|AlgK_NA1(146306705)|Alg44_G7-2(146306706)|Alg8_G3(146306707)|AlgA_G1(146306708)|AlgD_G1(146306709)	Pseudomonas mendocina ymp	Bacteria; Proteobacteria; Gammaproteobacteria; Pseudomonadales;Pseudomonadaceae; Pseudomonas.	NC_009439	12	AlgG|146306698|complement(1828987..1830468)	AlgL|146306699|complement(1830483..1831598)	AlgX|146306700|complement(1831589..1833007)	AlgF|146306701|complement(1833042..1833683)	AlgX|146306702|complement(1833699..1834805)	AlgI|146306703|complement(1834816..1836249)	AlgE|146306704|complement(1836267..1837658)	AlgK|146306705|complement(1837655..1839130)	Alg44|146306706|complement(1839138..1840283)	Alg8|146306707|complement(1840301..1841821)	AlgA|146306708|complement(1841882..1843306)	AlgD|146306709|complement(1843421..1844731)
Alginate	AlgD_G1(148549639)|Alg8_G1(148549640)|Alg44_G3-3(148549641)|AlgK_G1(148549642)|AlgE_G1(148549643)|AlgG_G1(148549644)|AlgX_G1-1(148549645)|AlgL_G1(148549646)|AlgI_G1(148549647)|AlgJ_G1(148549648)|AlgF_G1(148549649)|AlgA_G1(148549650)	Pseudomonas putida F1	Bacteria; Proteobacteria; Gammaproteobacteria; Pseudomonadales; Pseudomonadaceae; Pseudomonas.	NC_009512	12	AlgD|148549639|4958291..4959607	Alg8|148549640|4959685..4961175	Alg44|148549641|4961213..4962379	AlgK|148549642|4962390..4963823	AlgE|148549643|4963820..4965298	AlgG|148549644|4965321..4966880	AlgX|148549645|4966894..4968333	AlgL|148549646|4968342..4969445	AlgI|148549647|4969644..4971101	AlgJ|148549648|4971113..4972270	AlgF|148549649|4972291..4972938	AlgA|148549650|4972971..4974428
Alginate	AlgA_G1(152988233)|AlgF_G1(152987805)|AlgJ_G1(152985404)|AlgI_G1(152985971)|AlgL_G1(152983605)|AlgX_G1-5(152987037)|AlgG_G1(152984914)|AlgE_G1(152984949)|AlgK_G1(152988181)|Alg44_G1-1(152987431)|Alg8_G1(152988914)|AlgD_G1(152989456)	Pseudomonas aeruginosa PA7	Bacteria; Proteobacteria; Gammaproteobacteria; Pseudomonadales; Pseudomonadaceae; Pseudomonas.	NC_009656	12	AlgA|152988233|complement(1623226..1624671)	AlgF|152987805|complement(1624868..1625518)	AlgJ|152985404|complement(1625589..1626764)	AlgI|152985971|complement(1626779..1628341)	AlgL|152983605|complement(1628581..1629684)	AlgX|152987037|complement(1629688..1631112)	AlgG|152984914|complement(1631125..1632744)	AlgE|152984949|complement(1632765..1634237)	AlgK|152988181|complement(1634234..1635661)	Alg44|152987431|complement(1635675..1636844)	Alg8|152988914|complement(1636927..1638420)	AlgD|152989456|complement(1638550..1639869)
Alginate	AlgK_NA2(152989935)|AlgE_NA2(152989936)|AlgG_G5(152989937)|Alg44_G8(152989938)|Alg8_G5(152989939)|AlgD_G5(152989940)|AlgA_NA1(152989944)	Nitratiruptor sp. SB155-2	Bacteria; Proteobacteria; Epsilonproteobacteria; Nitratiruptor.	NC_009662	7	AlgK|152989935|complement(180279..182567)	AlgE|152989936|complement(182536..184806)	AlgG|152989937|complement(184796..187453)	Alg44|152989938|complement(187462..188556)	Alg8|152989939|complement(188553..190118)	AlgD|152989940|complement(190128..191438)	AlgA|152989944|complement(196974..198395)
Alginate	AlgD_G3(159044445)|AlgA_G2(159044446)|Alg8_G7(159044447)|AlgF_NA1(159044450)|AlgI_G2(159044451)|AlgJ_G4(159044452)|AlgX_G6(159044453)	Dinoroseobacter shibae DFL 12 = DSM 16493	Bacteria; Proteobacteria; Alphaproteobacteria; Rhodobacterales;Rhodobacteraceae; Dinoroseobacter.	NC_009952	7	AlgD|159044445|complement(1976442..1977851)	AlgA|159044446|complement(1978068..1979498)	Alg8|159044447|complement(1979617..1981209)	AlgF|159044450|1984363..1984953	AlgI|159044451|1984955..1986331	AlgX|159044452|1986343..1987356	AlgX|159044453|1987353..1988663
Alginate	AlgD_G1(167035552)|Alg8_G1(167035553)|Alg44_G3-3(167035554)|AlgK_G1(167035555)|AlgE_G1(167035556)|AlgG_G1(167035557)|AlgX_G1-1(167035558)|AlgL_G1(167035559)|AlgI_G1(167035560)|AlgJ_G1(167035561)|AlgF_G1(167035562)|AlgA_G1(167035563)	Pseudomonas putida GB-1	Bacteria; Proteobacteria; Gammaproteobacteria; Pseudomonadales; Pseudomonadaceae; Pseudomonas.	NC_010322	12	AlgD|167035552|5096608..5097924	Alg8|167035553|5097991..5099481	Alg44|167035554|5099519..5100685	AlgK|167035555|5100698..5102248	AlgE|167035556|5102245..5103723	AlgG|167035557|5103746..5105305	AlgX|167035558|5105319..5106758	AlgL|167035559|5106767..5107870	AlgI|167035560|5108000..5109457	AlgJ|167035561|5109468..5110625	AlgF|167035562|5110646..5111293	AlgA|167035563|5111325..5112782
Alginate	AlgA_G1(170720064)|AlgF_G1(170720065)|AlgJ_G1(170720066)|AlgI_G1(170720067)|AlgL_G1(170720068)|AlgX_G1-1(170720069)|AlgG_G1(170720070)|AlgE_G1(170720071)|AlgK_G1(170720072)|Alg44_G3-3(170720073)|Alg8_G1(170720074)|AlgD_G1(170720075)	Pseudomonas putida W619	Bacteria; Proteobacteria; Gammaproteobacteria; Pseudomonadales; Pseudomonadaceae; Pseudomonas.	NC_010501	12	AlgA|170720064|complement(967960..969414)	AlgF|170720065|complement(969452..970099)	AlgJ|170720066|complement(970121..971278)	AlgI|170720067|complement(971290..972750)	AlgL|170720068|complement(972966..974069)	AlgX|170720069|complement(974077..975516)	AlgG|170720070|complement(975530..977089)	AlgE|170720071|complement(977109..978587)	AlgK|170720072|complement(978584..980011)	Alg44|170720073|complement(980024..981190)	Alg8|170720074|complement(981228..982718)	AlgD|170720075|complement(982777..984093)
Alginate	AlgA_G1(218890222)|AlgF_G1(218890223)|AlgJ_G1(218890224)|AlgI_G1(218890225)|AlgL_G1(218890226)|AlgX_G1-5(218890227)|AlgG_G1(218890228)|AlgE_G1(218890229)|AlgK_G1(218890230)|Alg44_G1-1(218890231)|Alg8_G1(218890232)|AlgD_G1(218890233)	Pseudomonas aeruginosa LESB58	Bacteria; Proteobacteria; Gammaproteobacteria; Pseudomonadales; Pseudomonadaceae; Pseudomonas.	NC_011770	12	AlgA|218890222|complement(1602477..1603922)	AlgF|218890223|complement(1604119..1604769)	AlgJ|218890224|complement(1604842..1606017)	AlgI|218890225|complement(1606032..1607594)	AlgL|218890226|complement(1607824..1608927)	AlgX|218890227|complement(1608931..1610355)	AlgG|218890228|complement(1610368..1611999)	AlgE|218890229|complement(1612020..1613492)	AlgK|218890230|complement(1613489..1614916)	Alg44|218890231|complement(1614930..1616099)	Alg8|218890232|complement(1616182..1617666)	AlgD|218890233|complement(1617806..1619116)
Alginate	AlgA_G1(226943219)|AlgF_G1(226943220)|AlgJ_G1(226943221)|AlgI_G1(226943222)|AlgL_G1(226943223)|AlgX_G1-2(226943224)|AlgG_G1(226943225)|AlgE_G1(226943226)|AlgK_G1(226943227)|Alg44_G1-2(226943228)|Alg8_G1(226943229)|AlgD_G1(226943230)	Azotobacter vinelandii DJ	Bacteria; Proteobacteria; Gammaproteobacteria; Pseudomonadales; Pseudomonadaceae; Azotobacter.	NC_012560	12	AlgA|226943219|complement(1034329..1035774)	AlgF|226943220|complement(1035871..1036524)	AlgJ|226943221|complement(1036560..1037726)	AlgI|226943222|complement(1037739..1039238)	AlgL|226943223|complement(1039431..1040555)	AlgX|226943224|complement(1040564..1042015)	AlgG|226943225|complement(1042036..1043616)	AlgE|226943226|complement(1043646..1045136)	AlgK|226943227|complement(1045145..1046518)	Alg44|226943228|complement(1046532..1047698)	Alg8|226943229|complement(1047735..1049216)	AlgD|226943230|complement(1049330..1050640)
Alginate	AlgA_G1(229588521)|AlgF_G1(229588522)|AlgJ_G1(229588523)|AlgI_G1(229588524)|AlgL_G1(229588525)|AlgX_G1-1(229588526)|AlgG_G1(229588527)|AlgE_G1(229588528)|AlgK_G1(229588529)|Alg44_G3-2(229588530)|Alg8_G1(229588531)|AlgD_G1(229588532)	Pseudomonas fluorescens SBW25	Bacteria; Proteobacteria; Gammaproteobacteria; Pseudomonadales; Pseudomonadaceae; Pseudomonas.	NC_012660	12	AlgA|229588521|complement(1085406..1086857)	AlgF|229588522|complement(1087029..1087682)	AlgJ|229588523|complement(1087699..1088883)	AlgI|229588524|complement(1088895..1090427)	AlgL|229588525|complement(1090583..1091704)	AlgX|229588526|complement(1091701..1093158)	AlgG|229588527|complement(1093161..1094750)	AlgE|229588528|complement(1094750..1096237)	AlgK|229588529|complement(1096234..1097613)	Alg44|229588530|complement(1097784..1098950)	Alg8|229588531|complement(1098988..1100478)	AlgD|229588532|complement(1100553..1101869)
Alginate	AlgD_G1(237808168)|Alg8_G1(237808169)|Alg44_G4(237808170)|AlgK_G1(237808171)|AlgG_G2-1(237808172)|AlgX_G5(237808173)|AlgL_G1(237808174)|AlgA_G1(237808175)|AlgG_G2-2(237808178)	Tolumonas auensis DSM 9187	Bacteria; Proteobacteria; Gammaproteobacteria; Aeromonadales; Aeromonadaceae; Tolumonas.	NC_012691	9	AlgD|237808168|1553798..1555108	Alg8|237808169|1555269..1556741	Alg44|237808170|1556805..1557992	AlgK|237808171|1558004..1559272	AlgG|237808172|1559324..1560877	AlgX|237808173|1560889..1562250	AlgL|237808174|1562253..1563407	AlgA|237808175|1563404..1564873	AlgG|237808178|1567668..1568963
Alginate	AlgA_G3(319789765)|AlgE_NA1(319789767)|AlgG_G4(319789768)|Alg44_G9(319789769)|Alg8_G4(319789770)|AlgD_G2(319789772)	Thermovibrio ammonificans HB-1	Bacteria; Aquificae; Desulfurobacteriales; Desulfurobacteriaceae;Thermovibrio.	NC_014926	6	AlgA|319789765|737173..738582	AlgE|319789767|complement(740666..742495)	AlgG|319789768|complement(742479..745079)	Alg44|319789769|complement(745093..746238)	Alg8|319789770|complement(746240..747778)	AlgD|319789772|complement(748868..750187)
Alginate	AlgD_G1(330811546)|Alg8_G1(330811547)|Alg44_G3-2(330811548)|AlgK_G1(330811549)|AlgE_G1(330811550)|AlgG_G1(330811551)|AlgX_G1-1(330811552)|AlgL_G1(330811553)|AlgI_G1(330811554)|AlgJ_G1(330811555)|AlgF_G1(330811556)|AlgA_G1(330811558)	Pseudomonas brassicacearum subsp. brassicacearum NFM421	Bacteria; Proteobacteria; Gammaproteobacteria; Pseudomonadales; Pseudomonadaceae; Pseudomonas.	NC_015379	12	AlgD|330811546|5579117..5580433	Alg8|330811547|5580525..5582015	Alg44|330811548|5582051..5583220	AlgK|330811549|5583236..5584720	AlgE|330811550|5584717..5586216	AlgG|330811551|5586243..5587832	AlgX|330811552|5587844..5589292	AlgL|330811553|5589304..5590440	AlgI|330811554|5590635..5592200	AlgJ|330811555|5592212..5593387	AlgF|330811556|5593402..5594067	AlgA|330811558|5594285..5595736
Alginate	AlgA_G1(330501985)|AlgF_G1(330501986)|AlgJ_G1(330501987)|AlgI_G1(330501988)|AlgL_G1(330501989)|AlgX_G1-3(330501990)|AlgG_G1(330501991)|AlgE_G1(330501992)|AlgK_G1(330501993)|Alg44_G1-4(330501994)|Alg8_G1(330501995)|AlgD_G1(330501996)	Pseudomonas mendocina NK-01	Bacteria; Proteobacteria; Gammaproteobacteria; Pseudomonadales; Pseudomonadaceae; Pseudomonas.	NC_015410	12	AlgA|330501985|complement(1174918..1176354)	AlgF|330501986|complement(1176457..1177104)	AlgJ|330501987|complement(1177130..1178263)	AlgI|330501988|complement(1178277..1179728)	AlgL|330501989|complement(1179877..1180953)	AlgX|330501990|complement(1180964..1182394)	AlgG|330501991|complement(1182406..1183941)	AlgE|330501992|complement(1183953..1185392)	AlgK|330501993|complement(1185407..1186783)	Alg44|330501994|complement(1186796..1187959)	Alg8|330501995|complement(1187986..1189467)	AlgD|330501996|complement(1189518..1190828)
Alginate	AlgD_G1(333902057)|AlgA_G1(333902058)|Alg8_G3(333902059)|Alg44_G7-1(333902060)|AlgK_G2(333902061)|AlgE_G2(333902062)|AlgI_G4(333902063)|AlgJ_G2(333902064)|AlgF_G4(333902065)|AlgX_G3-2(333902066)|AlgL_G2(333902067)|AlgG_G6-1(333902068)	Pseudomonas fulva 12-X	Bacteria; Proteobacteria; Gammaproteobacteria; Pseudomonadales; Pseudomonadaceae; Pseudomonas.	NC_015556	12	AlgD|333902057|4188384..4189694	AlgA|333902058|4189785..4191212	Alg8|333902059|4191288..4192820	Alg44|333902060|4192834..4193976	AlgK|333902061|4193986..4195446	AlgE|333902062|4195443..4196864	AlgI|333902063|4196877..4198304	AlgJ|333902064|4198314..4199417	AlgF|333902065|4199433..4200080	AlgX|333902066|4200141..4201553	AlgL|333902067|4201544..4202650	AlgG|333902068|4202668..4204179
Alginate	AlgD_G1(339489288)|Alg8_G1(339489289)|Alg44_G3-3(339489290)|AlgK_G1(339489291)|AlgE_G1(339489292)|AlgG_G1(339489293)|AlgX_G1-1(339489294)|AlgL_G1(339489295)|AlgI_G1(339489296)|AlgF_G1(339489297)|AlgA_G1(339489298)	Pseudomonas putida S16	Bacteria; Proteobacteria; Gammaproteobacteria; Pseudomonadales; Pseudomonadaceae; Pseudomonas.	NC_015733	11	AlgD|339489288|4982349..4983635	Alg8|339489289|4983700..4985190	Alg44|339489290|4985227..4986393	AlgK|339489291|4986406..4987833	AlgE|339489292|4987830..4989308	AlgG|339489293|4989331..4990890	AlgX|339489294|4990904..4992346	AlgL|339489295|4992354..4993457	AlgI|339489296|4993640..4995097	AlgF|339489297|4996283..4996930	AlgA|339489298|4996963..4998420
Alginate	AlgD_G1(378952648)|Alg8_G1(378952649)|Alg44_G3-2(378952650)|AlgK_G1(378952651)|AlgE_G1(378952652)|AlgG_G1(378952653)|AlgX_G1-1(378952654)|AlgL_G1(378952655)|AlgI_G1(378952656)|AlgJ_G1(378952657)|AlgF_G1(378952658)|AlgA_G1(378952659)	Pseudomonas fluorescens F113	Bacteria; Proteobacteria; Gammaproteobacteria; Pseudomonadales; Pseudomonadaceae; Pseudomonas.	NC_016830	12	AlgD|378952648|5529041..5530357	Alg8|378952649|5530458..5531939	Alg44|378952650|5531975..5533144	AlgK|378952651|5533160..5534644	AlgE|378952652|5534641..5536140	AlgG|378952653|5536167..5537756	AlgX|378952654|5537768..5539219	AlgL|378952655|5539231..5540367	AlgI|378952656|5540588..5542153	AlgJ|378952657|5542165..5543340	AlgF|378952658|5543355..5544020	AlgA|378952659|5544238..5545689
Alginate	AlgD_G1(386013777)|Alg8_G1(386013778)|Alg44_G3-3(386013779)|AlgK_G1(386013780)|AlgE_G1(386013781)|AlgG_G1(386013782)|AlgX_G1-1(386013783)|AlgL_G1(386013784)|AlgI_G1(386013785)|AlgJ_G1(386013786)|AlgF_G1(386013787)|AlgA_G1(386013788)	Pseudomonas putida BIRD-1	Bacteria; Proteobacteria; Gammaproteobacteria; Pseudomonadales; Pseudomonadaceae; Pseudomonas.	NC_017530	12	AlgD|386013777|4766860..4768176	Alg8|386013778|4768281..4769744	Alg44|386013779|4769782..4770948	AlgK|386013780|4770959..4772404	AlgE|386013781|4772401..4773879	AlgG|386013782|4773902..4775461	AlgX|386013783|4775475..4776914	AlgL|386013784|4776923..4778026	AlgI|386013785|4778225..4779682	AlgJ|386013786|4779688..4780851	AlgF|386013787|4780872..4781519	AlgA|386013788|4781552..4783009
Alginate	AlgA_G1(386057502)|AlgF_G1(386057503)|AlgJ_G1(386057504)|AlgI_G1(386057505)|AlgL_G1(386057506)|AlgX_G1-5(386057507)|AlgG_G1(386057508)|AlgE_G1(386057509)|AlgK_G1(386057510)|Alg44_G1-1(386057511)|Alg8_G1(386057512)|AlgD_G1(386057513)	Pseudomonas aeruginosa M18	Bacteria; Proteobacteria; Gammaproteobacteria; Pseudomonadales; Pseudomonadaceae; Pseudomonas.	NC_017548	12	AlgA|386057502|complement(1572904..1574349)	AlgF|386057503|complement(1574546..1575196)	AlgJ|386057504|complement(1575269..1576444)	AlgI|386057505|complement(1576459..1578021)	AlgL|386057506|complement(1578263..1579366)	AlgX|386057507|complement(1579370..1580794)	AlgG|386057508|complement(1580807..1582438)	AlgE|386057509|complement(1582459..1583931)	AlgK|386057510|complement(1583928..1585355)	Alg44|386057511|complement(1585369..1586538)	Alg8|386057512|complement(1586621..1588114)	AlgD|386057513|complement(1588245..1589471)
Alginate	AlgD_G1(386067569)|Alg8_G1(386067570)|Alg44_G1-1(386067571)|AlgK_G1(386067572)|AlgE_G1(386067573)|AlgG_G1(386067574)|AlgX_G1-5(386067575)|AlgL_G1(386067576)|AlgI_G1(386067578)|AlgJ_G1(386067579)|AlgF_G1(386067580)|AlgA_G1(386067581)	Pseudomonas aeruginosa NCGM2.S1	Bacteria; Proteobacteria; Gammaproteobacteria; Pseudomonadales; Pseudomonadaceae; Pseudomonas.	NC_017549	12	AlgD|386067569|5026982..5028292	Alg8|386067570|5028423..5029916	Alg44|386067571|5029999..5031168	AlgK|386067572|5031182..5032609	AlgE|386067573|5032606..5034078	AlgG|386067574|5034099..5035730	AlgX|386067575|5035743..5037167	AlgL|386067576|5037171..5038274	AlgI|386067578|5038516..5040078	AlgJ|386067579|5040093..5041268	AlgF|386067580|5041341..5041991	AlgA|386067581|5042188..5043633
Alginate	AlgA_G1(387892183)|AlgF_G1(387892184)|AlgJ_G1(387892185)|AlgI_G1(387892186)|AlgL_G1(387892187)|AlgX_G1-1(387892188)|AlgG_G1(387892189)|AlgE_G1(387892190)|AlgK_G1(387892191)|Alg44_G3-2(387892192)|Alg8_G1(387892193)|AlgD_G1(387892194)	Pseudomonas fluorescens A506	Bacteria; Proteobacteria; Gammaproteobacteria; Pseudomonadales; Pseudomonadaceae; Pseudomonas.	NC_017911	12	AlgA|387892183|complement(1084553..1086058)	AlgF|387892184|complement(1086191..1086847)	AlgJ|387892185|complement(1086864..1088036)	AlgI|387892186|complement(1088048..1089580)	AlgL|387892187|complement(1089768..1090877)	AlgX|387892188|complement(1090886..1092334)	AlgG|387892189|complement(1092346..1093914)	AlgE|387892190|complement(1093914..1095404)	AlgK|387892191|complement(1095401..1096918)	Alg44|387892192|complement(1096933..1098099)	Alg8|387892193|complement(1098137..1099618)	AlgD|387892194|complement(1099702..1101018)
Alginate	AlgD_G1(395445307)|Alg8_G1(395445308)|Alg44_G3-3(395445309)|AlgK_G1(395445310)|AlgE_G1(395445311)|AlgG_G1(395445312)|AlgX_G1-1(395445313)|AlgL_G1(395445314)|AlgI_G1(395445315)|AlgJ_G1(395445316)|AlgF_G1(395445317)|AlgA_G1(395445318)	Pseudomonas putida ND6	Bacteria; Proteobacteria; Gammaproteobacteria; Pseudomonadales; Pseudomonadaceae; Pseudomonas.	NC_017986	12	AlgD|395445307|1670330..1671646	Alg8|395445308|1671724..1673214	Alg44|395445309|1673252..1674418	AlgK|395445310|1674429..1675862	AlgE|395445311|1675859..1677337	AlgG|395445312|1677360..1678919	AlgX|395445313|1678933..1680372	AlgL|395445314|1680381..1681484	AlgI|395445315|1681701..1683140	AlgJ|395445316|1683146..1684309	AlgF|395445317|1684330..1684977	AlgA|395445318|1685010..1686467
Alginate	AlgA_G1(392982730)|AlgF_G1(392982731)|AlgJ_G1(392982732)|AlgI_G1(392982733)|AlgL_G1(392982734)|AlgX_G1-5(392982735)|AlgG_G1(392982736)|AlgE_G1(392982737)|AlgK_G1(392982738)|Alg44_G1-1(392982739)|Alg8_G1(392982740)|AlgD_G1(392982741)	Pseudomonas aeruginosa DK2	Bacteria; Proteobacteria; Gammaproteobacteria; Pseudomonadales; Pseudomonadaceae; Pseudomonas.	NC_018080	12	AlgA|392982730|complement(1432722..1434167)	AlgF|392982731|complement(1434364..1435014)	AlgJ|392982732|complement(1435087..1436262)	AlgI|392982733|complement(1436277..1437839)	AlgL|392982734|complement(1438081..1439184)	AlgX|392982735|complement(1439188..1440612)	AlgG|392982736|complement(1440625..1442256)	AlgE|392982737|complement(1442277..1443749)	AlgK|392982738|complement(1443746..1445173)	Alg44|392982739|complement(1445187..1446356)	Alg8|392982740|complement(1446439..1447920)	AlgD|392982741|complement(1448064..1449374)
Alginate	AlgA_G1(397695904)|AlgF_G1(397695905)|AlgJ_G1(397695906)|AlgI_G1(397695907)|AlgL_G1(397695908)|AlgX_G1-1(397695909)|AlgG_G1(397695910)|AlgG_G1(397695911)|AlgE_G1(397695912)|AlgK_G1(397695913)|Alg44_G3-3(397695914)|Alg8_G1(397695915)|AlgD_G1(397695916)	Pseudomonas putida DOT-T1E	Bacteria; Proteobacteria; Gammaproteobacteria; Pseudomonadales; Pseudomonadaceae; Pseudomonas.	NC_018220	13	AlgA|397695904|complement(3458159..3459616)	AlgF|397695905|complement(3459649..3460296)	AlgJ|397695906|complement(3460317..3461480)	AlgI|397695907|complement(3461486..3462943)	AlgL|397695908|complement(3463142..3464245)	AlgX|397695909|complement(3464254..3465693)	AlgG|397695910|complement(3465707..3466078)	AlgG|397695911|complement(3466118..3467266)	AlgE|397695912|complement(3467289..3468767)	AlgK|397695913|complement(3468764..3470197)	Alg44|397695914|complement(3470208..3471374)	Alg8|397695915|complement(3471412..3472875)	AlgD|397695916|complement(3472980..3474296)
Alginate	AlgD_G1(426411369)|Alg8_G1(426411370)|Alg44_G3-2(426411371)|AlgK_G1(426411372)|AlgE_G1(426411373)|AlgG_G1(426411374)|AlgX_G1-1(426411375)|AlgL_G1(426411376)|AlgI_G1(426411377)|AlgJ_G1(426411378)|AlgF_G1(426411379)|AlgA_G1(426411380)	Pseudomonas sp. UW4	Bacteria; Proteobacteria; Gammaproteobacteria; Pseudomonadales; Pseudomonadaceae; Pseudomonas.	NC_019670	12	AlgD|426411369|5128831..5130147	Alg8|426411370|5130290..5131780	Alg44|426411371|5131817..5132986	AlgK|426411372|5133002..5134504	AlgE|426411373|5134501..5135985	AlgG|426411374|5136012..5137589	AlgX|426411375|5137600..5139048	AlgL|426411376|5139057..5140178	AlgI|426411377|5140389..5141954	AlgJ|426411378|5141966..5143141	AlgF|426411379|5143156..5143812	AlgA|426411380|5144025..5145476
Alginate	Alg8_G6(428775084)|AlgD_G6(428775085)	Halothece sp. PCC 7418	Bacteria; Cyanobacteria; Oscillatoriophycideae; Chroococcales; Halothece cluster; Halothece.	NC_019779	2	Alg8|428775084|complement(474451..476466)	AlgD|428775085|complement(476519..477862)
Alginate	AlgD_G1(431804359)|Alg8_G1(431804360)|Alg44_G3-3(431804361)|AlgK_G1(431804362)|AlgE_G1(431804363)|AlgG_G1(431804364)|AlgX_G1-1(431804365)|AlgL_G1(431804366)|AlgI_G1(431804367)|AlgJ_G1(431804368)|AlgF_G1(431804369)|AlgA_G1(431804370)	Pseudomonas putida HB3267	Bacteria; Proteobacteria; Gammaproteobacteria; Pseudomonadales; Pseudomonadaceae; Pseudomonas.	NC_019905	12	AlgD|431804359|4876229..4877545	Alg8|431804360|4877610..4879100	Alg44|431804361|4879137..4880303	AlgK|431804362|4880442..4881848	AlgE|431804363|4881845..4883323	AlgG|431804364|4883339..4884898	AlgX|431804365|4884912..4886354	AlgL|431804366|4886362..4887465	AlgI|431804367|4887663..4889120	AlgJ|431804368|4889131..4890288	AlgF|431804369|4890305..4890952	AlgA|431804370|4890988..4892442
Alginate	AlgA_G1(447915331)|AlgF_G1(447915332)|AlgJ_G1(447915333)|AlgI_G1(447915334)|AlgL_G1(447915335)|AlgX_G1-1(447915336)|AlgG_G1(447915337)|AlgE_G1(447915338)|AlgK_G1(447915339)|Alg44_G3-2(447915340)|Alg8_G1(447915341)|AlgD_G1(447915342)	Pseudomonas poae RE*1-1-14	Bacteria; Proteobacteria; Gammaproteobacteria; Pseudomonadales; Pseudomonadaceae; Pseudomonas.	NC_020209	12	AlgA|447915331|complement(350886..352337)	AlgF|447915332|complement(352525..353181)	AlgJ|447915333|complement(353198..354376)	AlgI|447915334|complement(354388..355920)	AlgL|447915335|complement(356157..357266)	AlgX|447915336|complement(357275..358723)	AlgG|447915337|complement(358735..360288)	AlgE|447915338|complement(360303..361790)	AlgK|447915339|complement(361787..363166)	Alg44|447915340|complement(363322..364488)	Alg8|447915341|complement(364525..366015)	AlgD|447915342|complement(366090..367406)
Alginate	AlgD_G1(472327046)|Alg8_G1(472327047)|Alg44_G1-1(472327048)|AlgK_G1(472327049)|AlgE_G1(472327050)|AlgG_G1(472327051)|AlgX_G1-5(472327052)|AlgL_G1(472327053)|AlgI_G1(472327054)|AlgJ_G1(472327055)|AlgF_G1(472327056)|AlgA_G1(472327057)	Pseudomonas denitrificans ATCC 13867	Bacteria; Proteobacteria; Gammaproteobacteria; Pseudomonadales; Pseudomonadaceae; Pseudomonas.	NC_020829	12	AlgD|472327046|4351222..4352532	Alg8|472327047|4352651..4354132	Alg44|472327048|4354182..4355351	AlgK|472327049|4355365..4356774	AlgE|472327050|4356771..4358306	AlgG|472327051|4358467..4360098	AlgX|472327052|4360118..4361527	AlgL|472327053|4361546..4362688	AlgI|472327054|4363029..4364504	AlgJ|472327055|4364518..4365723	AlgF|472327056|4365782..4366432	AlgA|472327057|4366717..4368162
Alginate	AlgA_G1(478477607)|AlgF_G1(478477608)|AlgJ_G1(478477609)|AlgI_G1(478477610)|AlgL_G1(478477611)|AlgX_G1-5(478477612)|AlgG_G1(478477613)|AlgE_G1(478477614)|AlgK_G1(478477615)|Alg44_G1-1(478477616)|Alg8_G1(478477617)|AlgD_G1(478477618)	Pseudomonas aeruginosa B136-33	Bacteria; Proteobacteria; Gammaproteobacteria; Pseudomonadales; Pseudomonadaceae; Pseudomonas.	NC_020912	12	AlgA|478477607|complement(1518615..1520060)	AlgF|478477608|complement(1520257..1520907)	AlgJ|478477609|complement(1520980..1522155)	AlgI|478477610|complement(1522170..1523732)	AlgL|478477611|complement(1523992..1525095)	AlgX|478477612|complement(1525099..1526523)	AlgG|478477613|complement(1526536..1528167)	AlgE|478477614|complement(1528188..1529660)	AlgK|478477615|complement(1529657..1531084)	Alg44|478477616|complement(1531098..1532267)	Alg8|478477617|complement(1532350..1533831)	AlgD|478477618|complement(1533974..1535284)
Alginate	AlgA_G1(482893289)|AlgF_G1(482893300)|AlgJ_G1(482893306)|AlgI_G1(482893302)|AlgL_G1(482892903)|AlgX_G1-2(482893308)|AlgG_G1(482893301)|AlgE_G1(482893303)|AlgK_G1(482893304)|Alg44_G1-2(482893287)|Alg8_G1(482893288)|AlgD_G1(482893292)	Azotobacter vinelandii CA	Bacteria; Proteobacteria; Gammaproteobacteria; Pseudomonadales; Pseudomonadaceae; Azotobacter.	NC_021149	12	AlgA|482893289|complement(1034349..1035794)	AlgF|482893300|complement(1035891..1036544)	AlgJ|482893306|complement(1036580..1037746)	AlgI|482893302|complement(1037759..1039258)	AlgL|482892903|complement(1039451..1040575)	AlgX|482893308|complement(1040584..1042035)	AlgG|482893301|complement(1042056..1043636)	AlgE|482893303|complement(1043666..1045156)	AlgK|482893304|complement(1045165..1046538)	Alg44|482893287|complement(1046552..1047718)	Alg8|482893288|complement(1047755..1049236)	AlgD|482893292|complement(1049350..1050660)
Alginate	AlgA_G1(482897582)|AlgF_G1(482897593)|AlgJ_G1(482897601)|AlgI_G1(482897595)|AlgL_G1(482897598)|AlgX_G1-2(482897603)|AlgG_G1(482897594)|AlgE_G1(482897596)|AlgK_G1(482897597)|Alg44_G1-2(482897580)|Alg8_G1(482897581)|AlgD_G1(482897585)	Azotobacter vinelandii CA6	Bacteria; Proteobacteria; Gammaproteobacteria; Pseudomonadales; Pseudomonadaceae; Azotobacter.	NC_021150	12	AlgA|482897582|complement(1034341..1035786)	AlgF|482897593|complement(1035883..1036536)	AlgJ|482897601|complement(1036572..1037738)	AlgI|482897595|complement(1037751..1039250)	AlgL|482897598|complement(1039443..1040567)	AlgX|482897603|complement(1040576..1042027)	AlgG|482897594|complement(1042048..1043628)	AlgE|482897596|complement(1043658..1045148)	AlgK|482897597|complement(1045157..1046530)	Alg44|482897580|complement(1046544..1047710)	Alg8|482897581|complement(1047747..1049228)	AlgD|482897585|complement(1049342..1050652)
Alginate	AlgA_G1(501678503)|AlgF_G1(501678504)|AlgJ_G1(501678505)|AlgI_G1(501678506)|AlgL_G1(501678507)|AlgX_G1-1(501678508)|AlgG_G1(501678509)|AlgE_G1(501678510)|AlgK_G1(501678511)|Alg44_G3-2(501678512)|Alg8_G1(501678513)|AlgD_G1(501678514)	Pseudomonas protegens CHA0	Bacteria; Proteobacteria; Gammaproteobacteria; Pseudomonadales; Pseudomonadaceae; Pseudomonas.	NC_021237	12	AlgA|501678503|complement(1163842..1165293)	AlgF|501678504|complement(1165486..1166154)	AlgJ|501678505|complement(1166170..1167345)	AlgI|501678506|complement(1167357..1168922)	AlgL|501678507|complement(1169110..1170225)	AlgX|501678508|complement(1170234..1171703)	AlgG|501678509|complement(1171706..1173295)	AlgE|501678510|complement(1173322..1174944)	AlgK|501678511|complement(1174941..1176446)	Alg44|501678512|complement(1176456..1177625)	Alg8|501678513|complement(1177661..1179142)	AlgD|501678514|complement(1179285..1180601)
Alginate	AlgD_G1(512579438)|Alg8_G1(512579439)|Alg44_G3-3(512579440)|AlgK_G1(512579441)|AlgE_G1(512579442)|AlgG_G1(512579443)|AlgX_G1-1(512579444)|AlgL_G1(512579445)|AlgI_G1(512579446)|AlgJ_G1(512579447)|AlgF_G1(512579448)|AlgA_G1(512579449)	Pseudomonas putida H8234	Bacteria; Proteobacteria; Gammaproteobacteria; Pseudomonadales; Pseudomonadaceae; Pseudomonas.	NC_021491	12	AlgD|512579438|5767842..5769158	Alg8|512579439|5769220..5770710	Alg44|512579440|5770748..5771914	AlgK|512579441|5771927..5773354	AlgE|512579442|5773351..5774829	AlgG|512579443|5774852..5776411	AlgX|512579444|5776425..5777864	AlgL|512579445|5777873..5778976	AlgI|512579446|5779118..5780575	AlgJ|512579447|5780586..5781743	AlgF|512579448|5781764..5782411	AlgA|512579449|5782442..5783899
Alginate	AlgA_G1(512616830)|AlgF_G1(512616831)|AlgJ_G1(512616832)|AlgI_G1(512616833)|AlgL_G1(512616834)|AlgX_G1-4(512616835)|AlgG_G1(512616836)|AlgE_G1(512616837)|AlgK_G1(512616838)|Alg44_G1-3(512616839)|Alg8_G1(512616840)|AlgD_G1(512616841)	Pseudomonas resinovorans NBRC 106553	Bacteria; Proteobacteria; Gammaproteobacteria; Pseudomonadales; Pseudomonadaceae; Pseudomonas.	NC_021499	12	AlgA|512616830|complement(1256071..1257513)	AlgF|512616831|complement(1257787..1258446)	AlgJ|512616832|complement(1258500..1259648)	AlgI|512616833|complement(1259661..1261154)	AlgL|512616834|complement(1261292..1262392)	AlgX|512616835|complement(1262407..1263831)	AlgG|512616836|complement(1263843..1265378)	AlgE|512616837|complement(1265431..1266876)	AlgK|512616838|complement(1267011..1268369)	Alg44|512616839|complement(1268383..1269543)	Alg8|512616840|complement(1269573..1271054)	AlgD|512616841|complement(1271311..1272621)
Alginate	AlgA_G1(512619468)|AlgL_G1(512619469)|AlgJ_G5(512619470)|AlgG_G1(512619471)|AlgE_G1(512619472)|AlgK_G1(512619473)|Alg44_G2(512619474)|Alg8_G1(512619475)|AlgD_G1(512619476)	Pseudomonas resinovorans NBRC 106553	Bacteria; Proteobacteria; Gammaproteobacteria; Pseudomonadales; Pseudomonadaceae; Pseudomonas.	NC_021499	9	AlgA|512619468|complement(4185652..4187097)	AlgL|512619469|complement(4187205..4188296)	AlgX|512619470|complement(4188293..4189681)	AlgG|512619471|complement(4189686..4191206)	AlgE|512619472|complement(4191221..4192669)	AlgK|512619473|complement(4192666..4194024)	Alg44|512619474|complement(4194045..4195223)	Alg8|512619475|complement(4195290..4196771)	AlgD|512619476|complement(4196848..4198158)
Alginate	AlgA_G1(512683846)|AlgF_G1(512683847)|AlgJ_G1(512683848)|AlgI_G1(512683849)|AlgL_G1(512683850)|AlgX_G1-1(512683851)|AlgG_G1(512683852)|AlgE_G1(512683853)|AlgK_G1(512683854)|Alg44_G3-3(512683855)|Alg8_G1(512683856)|AlgD_G1(512683857)	Pseudomonas putida NBRC 14164	Bacteria; Proteobacteria; Gammaproteobacteria; Pseudomonadales; Pseudomonadaceae; Pseudomonas.	NC_021505	12	AlgA|512683846|complement(913980..915434)	AlgF|512683847|complement(915469..916122)	AlgJ|512683848|complement(916137..917294)	AlgI|512683849|complement(917305..918762)	AlgL|512683850|complement(918961..920064)	AlgX|512683851|complement(920073..921512)	AlgG|512683852|complement(921526..923085)	AlgE|512683853|complement(923108..924586)	AlgK|512683854|complement(924583..926010)	Alg44|512683855|complement(926023..927189)	Alg8|512683856|complement(927227..928708)	AlgD|512683857|complement(928783..930099)
Alginate	AlgD_G1(514410738)|Alg8_G1(514410739)|Alg44_G1-1(514410740)|AlgK_G1(514410741)|AlgE_G1(514410742)|AlgG_G1(514410743)|AlgX_G1-5(514410744)|AlgL_G1(514410745)|AlgI_G1(514410746)|AlgJ_G1(514410747)|AlgF_G1(514410748)|AlgA_G1(514410749)	Pseudomonas aeruginosa RP73	Bacteria; Proteobacteria; Gammaproteobacteria; Pseudomonadales; Pseudomonadaceae; Pseudomonas.	NC_021577	12	AlgD|514410738|4019565..4020875	Alg8|514410739|4021006..4022499	Alg44|514410740|4022582..4023751	AlgK|514410741|4023765..4025192	AlgE|514410742|4025189..4026661	AlgG|514410743|4026682..4028313	AlgX|514410744|4028326..4029750	AlgL|514410745|4029754..4030857	AlgI|514410746|4031087..4032649	AlgJ|514410747|4032664..4033839	AlgF|514410748|4033912..4034562	AlgA|514410749|4034759..4036204
Alginate	AlgD_G1(651856000)|Alg8_G1(651855708)|Alg44_G1-1(651859315)|AlgK_G1(651856317)|AlgE_G1(651858161)|AlgG_G1(651857156)|AlgX_G1-5(651857464)|AlgL_G1(651858959)|AlgI_G1(651857476)|AlgJ_G1(651856154)|AlgF_G1(651857374)|AlgA_G1(651854036)	Pseudomonas aeruginosa c7447m	Bacteria; Proteobacteria; Gammaproteobacteria; Pseudomonadales; Pseudomonadaceae; Pseudomonas.	NC_022360	12	AlgD|651856000|3960627..3961937	Alg8|651855708|3962080..3963561	Alg44|651859315|3963644..3964813	AlgK|651856317|3964827..3966254	AlgE|651858161|3966251..3967723	AlgG|651857156|3967744..3969375	AlgX|651857464|3969388..3970812	AlgL|651858959|3970816..3971919	AlgI|651857476|3972161..3973723	AlgJ|651856154|3973738..3974913	AlgF|651857374|3974986..3975636	AlgA|651854036|3975833..3977278
Alginate	AlgD_G1(651859879)|Alg8_G1(651860739)|Alg44_G1-1(651859685)|AlgK_G1(651864716)|AlgE_G1(651864012)|AlgG_G1(651863442)|AlgX_G1-5(651859946)|AlgL_G1(651861937)|AlgI_G1(651863337)|AlgJ_G1(651865119)|AlgF_G1(651861976)|AlgA_G1(651862404)	Pseudomonas aeruginosa PAO581	Bacteria; Proteobacteria; Gammaproteobacteria; Pseudomonadales; Pseudomonadaceae; Pseudomonas.	NC_022361	12	AlgD|651859879|3742408..3743718	Alg8|651860739|3743861..3745342	Alg44|651859685|3745425..3746594	AlgK|651864716|3746608..3748035	AlgE|651864012|3748032..3749504	AlgG|651863442|3749525..3751156	AlgX|651859946|3751169..3752593	AlgL|651861937|3752597..3753700	AlgI|651863337|3753942..3755504	AlgJ|651865119|3755519..3756694	AlgF|651861976|3756776..3757417	AlgA|651862404|3757614..3759059
Alginate	AlgD_G1(651871427)|Alg8_G1(651870968)|Alg44_G1-1(651871438)|AlgK_G1(651872673)|AlgE_G1(651871645)|AlgG_G1(651872488)|AlgX_G1-5(651871807)|AlgL_G1(651872302)|AlgI_G1(651872911)|AlgJ_G1(651871387)|AlgF_G1(651870194)|AlgA_G1(651869313)	Pseudomonas aeruginosa PAO1-VE2	Bacteria; Proteobacteria; Gammaproteobacteria; Pseudomonadales; Pseudomonadaceae; Pseudomonas.	NC_022591	12	AlgD|651871427|3962820..3964130	Alg8|651870968|3964273..3965754	Alg44|651871438|3965837..3967006	AlgK|651872673|3967020..3968447	AlgE|651871645|3968444..3969916	AlgG|651872488|3969937..3971568	AlgX|651871807|3971581..3973005	AlgL|651872302|3973009..3974112	AlgI|651872911|3974354..3975916	AlgJ|651871387|3975931..3977106	AlgF|651870194|3977179..3977829	AlgA|651869313|3978026..3979471
Alginate	AlgD_G1(651875287)|Alg8_G1(651877804)|Alg44_G1-1(651875573)|AlgK_G1(651877991)|AlgE_G1(651876979)|AlgG_G1(651877316)|AlgX_G1-5(651876524)|AlgL_G1(651877757)|AlgI_G1(651877567)|AlgJ_G1(651877032)|AlgF_G1(651878972)|AlgA_G1(651877039)	Pseudomonas aeruginosa PAO1-VE13	Bacteria; Proteobacteria; Gammaproteobacteria; Pseudomonadales; Pseudomonadaceae; Pseudomonas.	NC_022594	12	AlgD|651875287|3962820..3964130	Alg8|651877804|3964273..3965754	Alg44|651875573|3965837..3967006	AlgK|651877991|3967020..3968447	AlgE|651876979|3968444..3969916	AlgG|651877316|3969937..3971568	AlgX|651876524|3971581..3973005	AlgL|651877757|3973009..3974112	AlgI|651877567|3974354..3975916	AlgJ|651877032|3975931..3977106	AlgF|651878972|3977179..3977829	AlgA|651877039|3978026..3979471
Alginate	AlgD_G1(557223790)|Alg8_G3(557223791)|Alg44_G5(557223792)|AlgK_G1(557223793)|AlgE_G1(557223794)|AlgI_G4(557223795)|AlgJ_G2(557223796)|AlgF_G2(557223797)|AlgX_G2(557223798)|AlgL_G2(557223799)|AlgG_G3(557223800)	Pseudomonas sp. VLB120	Bacteria; Proteobacteria; Gammaproteobacteria; Pseudomonadales; Pseudomonadaceae; Pseudomonas.	NC_022738	11	AlgD|557223790|3386642..3387949	Alg8|557223791|3388134..3389663	Alg44|557223792|3389696..3390859	AlgK|557223793|3390879..3392330	AlgE|557223794|3392327..3393781	AlgI|557223795|3393796..3395223	AlgJ|557223796|3395233..3396327	AlgF|557223797|3396346..3396984	AlgX|557223798|3397013..3398413	AlgL|557223799|3398416..3399531	AlgG|557223800|3399535..3400989
Alginate	AlgA_G1(557221555)|AlgF_G1(557221556)|AlgJ_G1(557221557)|AlgI_G1(557221558)|AlgL_G1(557221559)|AlgX_G1-1(557221560)|AlgG_G1(557221561)|AlgE_G1(557221562)|AlgK_G1(557221563)|Alg44_G3-3(557221564)|Alg8_G1(557221565)|AlgD_G1(557221566)	Pseudomonas sp. VLB120	Bacteria; Proteobacteria; Gammaproteobacteria; Pseudomonadales; Pseudomonadaceae; Pseudomonas.	NC_022738	12	AlgA|557221555|complement(956291..957745)	AlgF|557221556|complement(957781..958428)	AlgJ|557221557|complement(958446..959603)	AlgI|557221558|complement(959615..961072)	AlgL|557221559|complement(961255..962358)	AlgX|557221560|complement(962366..963805)	AlgG|557221561|complement(963818..965377)	AlgE|557221562|complement(965395..966873)	AlgK|557221563|complement(966870..968372)	Alg44|557221564|complement(968386..969552)	Alg8|557221565|complement(969589..971070)	AlgD|557221566|complement(971146..972462)
Alginate	AlgD_G1(558667296)|Alg8_G1(558667297)|Alg44_G1-1(558667298)|AlgK_G1(558667299)|AlgE_G1(558667300)|AlgG_G1(558667301)|AlgX_G1-5(558667302)|AlgL_G1(558667303)|AlgI_G1(558667305)|AlgJ_G1(558667306)|AlgF_G1(558667307)|AlgA_G1(558667308)	Pseudomonas aeruginosa PA1R	Bacteria; Proteobacteria; Gammaproteobacteria; Pseudomonadales; Pseudomonadaceae; Pseudomonas.	NC_022806	12	AlgD|558667296|1530342..1531568	Alg8|558667297|1531700..1533193	Alg44|558667298|1533276..1534445	AlgK|558667299|1534459..1535886	AlgE|558667300|1535883..1537355	AlgG|558667301|1537376..1539007	AlgX|558667302|1539020..1540444	AlgL|558667303|1540448..1541551	AlgI|558667305|1541793..1543355	AlgJ|558667306|1543370..1544545	AlgF|558667307|1544618..1545268	AlgA|558667308|1545465..1546910
Alginate	AlgD_G1(558673647)|Alg8_G1(558673648)|Alg44_G1-1(558673649)|AlgK_G1(558673650)|AlgE_G1(558673651)|AlgG_G1(558673652)|AlgX_G1-5(558673653)|AlgL_G1(558673654)|AlgI_G1(558673656)|AlgJ_G1(558673657)|AlgF_G1(558673658)|AlgA_G1(558673659)	Pseudomonas aeruginosa PA1	Bacteria; Proteobacteria; Gammaproteobacteria; Pseudomonadales; Pseudomonadaceae; Pseudomonas.	NC_022808	12	AlgD|558673647|1530342..1531568	Alg8|558673648|1531700..1533193	Alg44|558673649|1533276..1534445	AlgK|558673650|1534459..1535886	AlgE|558673651|1535883..1537355	AlgG|558673652|1537376..1539007	AlgX|558673653|1539020..1540444	AlgL|558673654|1540448..1541551	AlgI|558673656|1541793..1543355	AlgJ|558673657|1543370..1544545	AlgF|558673658|1544618..1545268	AlgA|558673659|1545465..1546910
Alginate	AlgA_G1(564951313)|AlgF_G1(564951314)|AlgJ_G1(564951315)|AlgI_G1(564951316)|AlgL_G1(564951317)|AlgX_G1-5(564951318)|AlgG_G1(564951319)|AlgE_G1(564951320)|AlgK_G1(564951321)|Alg44_G1-1(564951322)|Alg8_G1(564951323)|AlgD_G1(564951324)	Pseudomonas aeruginosa MTB-1	Bacteria; Proteobacteria; Gammaproteobacteria; Pseudomonadales; Pseudomonadaceae; Pseudomonas.	NC_023019	12	AlgA|564951313|complement(1530940..1532385)	AlgF|564951314|complement(1532582..1533232)	AlgJ|564951315|complement(1533305..1534480)	AlgI|564951316|complement(1534495..1536057)	AlgL|564951317|complement(1536299..1537402)	AlgX|564951318|complement(1537406..1538830)	AlgG|564951319|complement(1538843..1540474)	AlgE|564951320|complement(1540495..1541967)	AlgK|564951321|complement(1541964..1543391)	Alg44|564951322|complement(1543405..1544574)	Alg8|564951323|complement(1544657..1546150)	AlgD|564951324|complement(1546280..1547590)
Alginate	AlgA_G1(568138185)|AlgF_G1(568138187)|AlgJ_G1(568138188)|AlgI_G1(568138189)|AlgL_G1(568138190)|AlgX_G1-1(568138191)|AlgG_G1(568138192)|AlgE_G1(568138193)|AlgK_G1(568138194)|Alg44_G3-2(568138195)|Alg8_G1(568138196)|AlgD_G1(568138197)	Pseudomonas sp. TKP	Bacteria; Proteobacteria; Gammaproteobacteria; Pseudomonadales; Pseudomonadaceae; Pseudomonas.	NC_023064	12	AlgA|568138185|complement(1327493..1328944)	AlgF|568138187|complement(1329165..1329821)	AlgJ|568138188|complement(1329838..1331022)	AlgI|568138189|complement(1331034..1332566)	AlgL|568138190|complement(1332781..1333902)	AlgX|568138191|complement(1333899..1335356)	AlgG|568138192|complement(1335359..1336948)	AlgE|568138193|complement(1336948..1338435)	AlgK|568138194|complement(1338432..1339823)	Alg44|568138195|complement(1339826..1340992)	Alg8|568138196|complement(1341031..1342521)	AlgD|568138197|complement(1342596..1343912)
Alginate	AlgA_G1(568152623)|AlgF_G1(568152624)|AlgJ_G1(568152625)|AlgI_G1(568152626)|AlgL_G1(568152627)|AlgX_G1-5(568152628)|AlgG_G1(568152629)|AlgE_G1(568152630)|AlgK_G1(568152631)|Alg44_G1-1(568152632)|Alg8_G1(568152633)|AlgD_G1(568152634)	Pseudomonas aeruginosa LES431	Bacteria; Proteobacteria; Gammaproteobacteria; Pseudomonadales; Pseudomonadaceae; Pseudomonas.	NC_023066	12	AlgA|568152623|complement(1560315..1561760)	AlgF|568152624|complement(1561957..1562607)	AlgJ|568152625|complement(1562680..1563843)	AlgI|568152626|complement(1563870..1565432)	AlgL|568152627|complement(1565662..1566765)	AlgX|568152628|complement(1566769..1568193)	AlgG|568152629|complement(1568206..1569837)	AlgE|568152630|complement(1569858..1571330)	AlgK|568152631|complement(1571327..1572706)	Alg44|568152632|complement(1572768..1573937)	Alg8|568152633|complement(1574020..1575501)	AlgD|568152634|complement(1575644..1576954)
Alginate	AlgD_G1(568183921)|Alg8_G1(568183922)|Alg44_G3-3(568183923)|AlgK_G1(568183924)|AlgE_G1(568183925)|AlgG_G1(568183926)|AlgX_G1-1(568183927)|AlgL_G1(568183928)|AlgI_G1(568183929)|AlgJ_G1(568183930)|AlgF_G1(568183931)|AlgA_G1(568183932)	Pseudomonas monteilii SB3078	Bacteria; Proteobacteria; Gammaproteobacteria; Pseudomonadales; Pseudomonadaceae; Pseudomonas.	NC_023075	12	AlgD|568183921|4608316..4609632	Alg8|568183922|4609697..4611187	Alg44|568183923|4611224..4612390	AlgK|568183924|4612403..4613830	AlgE|568183925|4613827..4615305	AlgG|568183926|4615328..4616887	AlgX|568183927|4616901..4618343	AlgL|568183928|4618351..4619454	AlgI|568183929|4619637..4621094	AlgJ|568183930|4621105..4622262	AlgF|568183931|4622279..4622926	AlgA|568183932|4622962..4624416
Alginate	AlgD_G1(568189294)|Alg8_G1(568189295)|Alg44_G3-3(568189296)|AlgK_G1(568189297)|AlgE_G1(568189298)|AlgG_G1(568189299)|AlgX_G1-1(568189300)|AlgL_G1(568189301)|AlgI_G1(568189302)|AlgJ_G1(568189303)|AlgF_G1(568189304)|AlgA_G1(568189305)	Pseudomonas monteilii SB3101	Bacteria; Proteobacteria; Gammaproteobacteria; Pseudomonadales; Pseudomonadaceae; Pseudomonas.	NC_023076	12	AlgD|568189294|4556924..4558240	Alg8|568189295|4558305..4559795	Alg44|568189296|4559832..4560998	AlgK|568189297|4561011..4562438	AlgE|568189298|4562435..4563913	AlgG|568189299|4563936..4565495	AlgX|568189300|4565509..4566951	AlgL|568189301|4566959..4568062	AlgI|568189302|4568245..4569702	AlgJ|568189303|4569713..4570870	AlgF|568189304|4570887..4571534	AlgA|568189305|4571570..4573024
Alginate	AlgA_G1(568308250)|AlgF_G1(568308251)|AlgJ_G1(568308252)|AlgI_G1(568308253)|AlgL_G1(568308255)|AlgX_G1-5(568308256)|AlgG_G1(568308257)|AlgE_G1(568308258)|AlgK_G1(568308259)|Alg44_G1-1(568308260)|Alg8_G1(568308261)|AlgD_G1(568308262)	Pseudomonas aeruginosa SCV20265	Bacteria; Proteobacteria; Gammaproteobacteria; Pseudomonadales; Pseudomonadaceae; Pseudomonas.	NC_023149	12	AlgA|568308250|complement(1584426..1585871)	AlgF|568308251|complement(1586068..1586718)	AlgJ|568308252|complement(1586791..1587966)	AlgI|568308253|complement(1587981..1589543)	AlgL|568308255|complement(1589773..1590876)	AlgX|568308256|complement(1590880..1592304)	AlgG|568308257|complement(1592317..1593948)	AlgE|568308258|complement(1593969..1595441)	AlgK|568308259|complement(1595438..1596865)	Alg44|568308260|complement(1596879..1598048)	Alg8|568308261|complement(1598131..1599624)	AlgD|568308262|complement(1599756..1600982)
Cellulose	BcsC_G1-1(226524756)|BcsZ_G1-1(16131403)|BcsB_G1-1(16131404)|BcsA_G1(90111609)	Escherichia coli str. K-12 substr. MG1655	Bacteria; Proteobacteria; Gammaproteobacteria; Enterobacteriales; Enterobacteriaceae; Escherichia.	NC_000913	4	BcsC|226524756|complement(3685700..3689173)	BcsZ|16131403|complement(3689155..3690261)	BcsB|16131404|complement(3690268..3692607)	BcsA|90111609|complement(3692618..3695236)
Cellulose	BcsZ_G1-1(15804074)|BcsB_G1-1(157267373)|BcsA_G1(161367500)|BcsC_G1-1(15804991)	Escherichia coli O157:H7 str. EDL933	Bacteria; Proteobacteria; Gammaproteobacteria; Enterobacteriales; Enterobacteriaceae; Escherichia.	NC_002655	4	BcsZ|15804074|complement(4498510..4499616)	BcsB|157267373|complement(4499623..4501950)	BcsA|161367500|complement(4501991..4504609)	BcsC|15804991|complement(join(4495065..4498139,4498139..4498528))
Cellulose	BcsC_G1-1(15833664)|BcsZ_G1-1(15833665)|BcsB_G1-1(15833666)|BcsA_G1(38704176)	Escherichia coli O157:H7 str. Sakai	Bacteria; Proteobacteria; Gammaproteobacteria; Enterobacteriales; Enterobacteriaceae; Escherichia.	NC_002695	4	BcsC|15833664|complement(4427838..4430846)	BcsZ|15833665|complement(4431283..4432389)	BcsB|15833666|complement(4432396..4434753)	BcsA|38704176|complement(4434764..4437382)
Cellulose	BcsZ_G17(15891628)|BcsA_G10(15891626)	Agrobacterium fabrum str. C58	Bacteria; Proteobacteria; Alphaproteobacteria; Rhizobiales; Rhizobiaceae; Rhizobium/Agrobacterium group; Agrobacterium; Agrobacterium tumefaciens complex.	NC_003063	2	BcsZ|15891628|complement(334719..335774)	BcsA|15891626|complement(338251..340440)
Cellulose	BcsC_G1-1(16766902)|BcsZ_G1-1(16766903)|BcsB_G1-1(16766904)|BcsA_G1(16766905)	Salmonella enterica subsp. enterica serovar Typhimurium str. LT2	Bacteria; Proteobacteria; Gammaproteobacteria; Enterobacteriales; Enterobacteriaceae; Salmonella.	NC_003197	4	BcsC|16766902|complement(3793894..3797436)	BcsZ|16766903|complement(3797418..3798527)	BcsB|16766904|complement(3798531..3800831)	BcsA|16766905|complement(3800842..3803466)
Cellulose	BcsA_G1(16762684)|BcsB_G1-1(16762685)|BcsZ_G1-1(16762686)	Salmonella enterica subsp. enterica serovar Typhi str. CT18	Bacteria; Proteobacteria; Gammaproteobacteria; Enterobacteriales; Enterobacteriaceae; Salmonella.	NC_003198	3	BcsA|16762684|4039950..4042574	BcsB|16762685|4042585..4044885	BcsZ|16762686|4044889..4045998
Cellulose	BcsC_G3-3(21244240)|BcsZ_G3(161485707)|BcsB_G2-4(161485704)|BcsA_G1(77748724)	Xanthomonas axonopodis pv. citri str. 306	Bacteria; Proteobacteria; Gammaproteobacteria; Xanthomonadales; Xanthomonadaceae; Xanthomonas.	NC_003919	4	BcsC|21244240|complement(4152114..4156640)	BcsZ|161485707|complement(4156622..4157803)	BcsB|161485704|complement(4157800..4160166)	BcsA|77748724|complement(4160172..4162367)
Cellulose	BcsZ_G27(24379835)|BcsA_G17(24379836)	Streptococcus mutans UA159	Bacteria; Firmicutes; Bacilli; Lactobacillales; Streptococcaceae; Streptococcus.	NC_004350	2	BcsZ|24379835|complement(1365385..1366272)	BcsA|24379836|complement(1366506..1367669)
Cellulose	BcsC_G1-1(26250164)|BcsZ_G1-1(26250165)|BcsB_G1-1(26250166)|BcsA_G1(161486078)	Escherichia coli CFT073	Bacteria; Proteobacteria; Gammaproteobacteria; Enterobacteriales; Enterobacteriaceae; Escherichia.	NC_004431	4	BcsC|26250164|complement(4124423..4127896)	BcsZ|26250165|complement(4127878..4128990)	BcsB|26250166|complement(4128991..4131417)	BcsA|161486078|complement(4131341..4133959)
Cellulose	BcsA_G1(29144171)|BcsB_G1-1(29144172)|BcsZ_G1-1(29144173)	Salmonella enterica subsp. enterica serovar Typhi str. Ty2	Bacteria; Proteobacteria; Gammaproteobacteria; Enterobacteriales; Enterobacteriaceae; Salmonella.	NC_004631	3	BcsA|29144171|4024596..4027220	BcsB|29144172|4027231..4029531	BcsZ|29144173|4029535..4030644
Cellulose	BcsC_G3-1(34498130)|BcsZ_G1-1(34498131)|BcsB_G2-1(34498132)|BcsA_G1(34498133)	Chromobacterium violaceum ATCC 12472	Bacteria; Proteobacteria; Betaproteobacteria; Neisseriales; Chromobacteriaceae; Chromobacterium.	NC_005085	4	BcsC|34498130|complement(2892735..2896547)	BcsZ|34498131|complement(2896544..2897692)	BcsB|34498132|complement(2897692..2899908)	BcsA|34498133|complement(2899941..2902499)
Cellulose	BcsA_G17(42518167)|BcsZ_G28(42518168)	Lactobacillus johnsonii NCC 533	Bacteria; Firmicutes; Bacilli; Lactobacillales; Lactobacillaceae; Lactobacillus.	NC_005362	2	BcsA|42518167|104036..105343	BcsZ|42518168|105353..106477
Cellulose	BcsA_G1(53716245)|BcsC_G1-3(53716234)|BcsZ_G1-3(161579040)|BcsB_G1-5(161579041)	Burkholderia mallei ATCC 23344	Bacteria; Proteobacteria; Betaproteobacteria; Burkholderiales; Burkholderiaceae; Burkholderia; pseudomallei group.	NC_006349	4	BcsA|53716245|complement(1712958..1715504)	BcsC|53716234|complement(1718845..1722645)	BcsZ|161579040|complement(1723566..1725110)	BcsB|161579041|complement(1725115..1727511)
Cellulose	BcsA_G1(54308909)|BcsB_G1-3(54308910)|BcsZ_G1-1(54308911)|BcsC_G1-2(54308912)	Photobacterium profundum SS9	Bacteria; Proteobacteria; Gammaproteobacteria; Vibrionales; Vibrionaceae; Photobacterium.	NC_006370	4	BcsA|54308909|1966026..1968656	BcsB|54308910|1968646..1970922	BcsZ|54308911|1970919..1972028	BcsC|54308912|1972025..1975810
Cellulose	BcsZ_G13(54301984)|BcsA_G5(54301986)	Photobacterium profundum SS9	Bacteria; Proteobacteria; Gammaproteobacteria; Vibrionales; Vibrionaceae; Photobacterium.	NC_006371	2	BcsZ|54301984|complement(343636..344661)	BcsA|54301986|complement(346733..348964)
Cellulose	BcsA_G1(56551979)|BcsB_G4(56551980)|BcsC_G8(56551981)|BcsZ_G11-1(56551982)	Zymomonas mobilis subsp. mobilis ZM4 = ATCC 31821	Bacteria; Proteobacteria; Alphaproteobacteria; Sphingomonadales; Sphingomonadaceae; Zymomonas.	NC_006526	4	BcsA|56551979|1087987..1089984	BcsB|56551980|1089981..1092296	BcsC|56551981|1092293..1096303	BcsZ|56551982|1096459..1097478
Cellulose	BcsC_G1-2(59714064)|BcsZ_G1-2(59714065)|BcsB_G1-3(59714066)|BcsA_G1(59714067)	Vibrio fischeri ES114	Bacteria; Proteobacteria; Gammaproteobacteria; Vibrionales; Vibrionaceae; Aliivibrio.	NC_006841	4	BcsC|59714064|complement(992699..996433)	BcsZ|59714065|complement(996424..997602)	BcsB|59714066|complement(997602..999896)	BcsA|59714067|complement(999910..1002513)
Cellulose	BcsA_G1(73537356)|BcsC_G1-3(73537360)|BcsZ_G1-1(73537361)|BcsB_G1-5(161611273)	Ralstonia eutropha JMP134	Bacteria; Proteobacteria; Betaproteobacteria; Burkholderiales; Burkholderiaceae; Cupriavidus.	NC_007348	4	BcsA|73537356|complement(61566..64133)	BcsC|73537360|complement(66852..70649)	BcsZ|73537361|complement(70634..71812)	BcsB|161611273|complement(71814..74159)
Cellulose	BcsA_G1(77361085)|BcsB_G2-2(77361086)|BcsZ_G1-1(77361087)|BcsC_G3-2(77361088)	Pseudoalteromonas haloplanktis TAC125	Bacteria; Proteobacteria; Gammaproteobacteria; Alteromonadales; Pseudoalteromonadaceae; Pseudoalteromonas.	NC_007481	4	BcsA|77361085|2289550..2292204	BcsB|77361086|2292209..2294446	BcsZ|77361087|2294446..2295576	BcsC|77361088|2295567..2299385
Cellulose	BcsC_G3-3(78049196)|BcsZ_G3(78049197)|BcsB_G2-4(78049198)|BcsA_G1(78049199)|BcsA_G1(78049200)	Xanthomonas campestris pv. vesicatoria str. 85-10	Bacteria; Proteobacteria; Gammaproteobacteria; Xanthomonadales; Xanthomonadaceae; Xanthomonas.	NC_007508	5	BcsC|78049196|complement(4186788..4191317)	BcsZ|78049197|complement(4191299..4192480)	BcsB|78049198|complement(4192477..4194840)	BcsA|78049199|complement(4194846..4195658)	BcsA|78049200|complement(4195680..4197041)
Cellulose	BcsB_G1-5(78065996)|BcsZ_G1-3(78065997)|BcsC_G1-3(78065998)|BcsA_G1(78066001)	Burkholderia lata	Bacteria; Proteobacteria; Betaproteobacteria; Burkholderiales; Burkholderiaceae; Burkholderia; Burkholderia cepacia complex.	NC_007510	4	BcsB|78065996|1489617..1491932	BcsZ|78065997|1491936..1493165	BcsC|78065998|1493252..1497031	BcsA|78066001|1499999..1502536
Cellulose	BcsA_G15(78186854)|BcsZ_G18(78186855)	Chlorobium luteolum DSM 273	Bacteria; Chlorobi; Chlorobia; Chlorobiales; Chlorobiaceae; Chlorobium/Pelodictyon group; Pelodictyon.	NC_007512	2	BcsA|78186854|1119408..1120913	BcsZ|78186855|1120928..1122058
Cellulose	BcsZ_G18(78188317)|BcsA_G15(78188318)|BcsC_NA1(78188319)	Chlorobium chlorochromatii CaD3	Bacteria; Chlorobi; Chlorobia; Chlorobiales; Chlorobiaceae;Chlorobium/Pelodictyon group; Chlorobium.	NC_007514	3	BcsZ|78188317|complement(381437..382633)	BcsA|78188318|complement(382630..384141)	BcsC|78188319|complement(384212..386470)
Cellulose	BcsB_G1-1(82779563)|BcsA_G1(161949977)	Shigella dysenteriae Sd197	Bacteria; Proteobacteria; Gammaproteobacteria; Enterobacteriales; Enterobacteriaceae; Shigella.	NC_007606	2	BcsB|82779563|complement(4265009..4267348)	BcsA|161949977|complement(4267359..4269977)
Cellulose	BcsC_G1-1(82545894)|BcsZ_G1-1(82545895)|BcsB_G1-1(82545896)|BcsA_G1(161984835)	Shigella boydii Sb227	Bacteria; Proteobacteria; Gammaproteobacteria; Enterobacteriales; Enterobacteriaceae; Shigella.	NC_007613	4	BcsC|82545894|complement(3531317..3534478)	BcsZ|82545895|complement(3534772..3535878)	BcsB|82545896|complement(3535885..3538224)	BcsA|161984835|complement(3538235..3540847)
Cellulose	BcsB_G1-5(161723113)|BcsZ_G1-3(83717569)|BcsC_G1-3(83717474)|BcsA_G1(83718202)	Burkholderia thailandensis E264	Bacteria; Proteobacteria; Betaproteobacteria; Burkholderiales; Burkholderiaceae; Burkholderia; pseudomallei group.	NC_007650	4	BcsB|161723113|921076..923397	BcsZ|83717569|923402..924883	BcsC|83717474|924850..929265	BcsA|83718202|932513..935050
Cellulose	BcsA_G10(86357180)|BcsB_G19-NA5(86357181)|BcsZ_G17(86357182)	Rhizobium etli CFN 42	Bacteria; Proteobacteria; Alphaproteobacteria; Rhizobiales;Rhizobiaceae; Rhizobium/Agrobacterium group; Rhizobium.	NC_007761	3	BcsA|86357180|1618113..1620359	BcsB|86357181|1620356..1622788	BcsZ|86357182|1622785..1623831
Cellulose	BcsA_G1(388479708)|BcsB_G1-1(388479709)|BcsZ_G1-1(388479710)|BcsC_G1-1(388479711)	Escherichia coli str. K-12 substr. W3110	Bacteria; Proteobacteria; Gammaproteobacteria; Enterobacteriales; Enterobacteriaceae; Escherichia.	NC_007779	4	BcsA|388479708|3945179..3947797	BcsB|388479709|3947808..3950147	BcsZ|388479710|3950154..3951260	BcsC|388479711|3951242..3954715
Cellulose	BcsC_G1-1(91213036)|BcsZ_G1-1(91213037)|BcsB_G1-1(91213038)|BcsA_G1(162138345)	Escherichia coli UTI89	Bacteria; Proteobacteria; Gammaproteobacteria; Enterobacteriales; Enterobacteriaceae; Escherichia.	NC_007946	4	BcsC|91213036|complement(3952319..3955792)	BcsZ|91213037|complement(3955774..3956886)	BcsB|91213038|complement(3956887..3959313)	BcsA|162138345|complement(3959237..3961855)
Cellulose	BcsC_G3-3(91778084)|BcsZ_G2-2(91778085)|BcsB_G2-3(91778086)|BcsA_G1(91778087)	Burkholderia xenovorans LB400	Bacteria; Proteobacteria; Betaproteobacteria; Burkholderiales; Burkholderiaceae; Burkholderia.	NC_007952	4	BcsC|91778084|complement(1112827..1117593)	BcsZ|91778085|complement(1117584..1118765)	BcsB|91778086|complement(1118776..1121319)	BcsA|91778087|complement(1121323..1123527)
Cellulose	BcsB_G1-5(94311188)|BcsZ_G1-1(94311189)|BcsC_G1-3(94311190)|BcsA_G1(94311194)	Cupriavidus metallidurans CH34	Bacteria; Proteobacteria; Betaproteobacteria; Burkholderiales; Burkholderiaceae; Cupriavidus.	NC_007973	4	BcsB|94311188|2465106..2467409	BcsZ|94311189|2467411..2468574	BcsC|94311190|2468556..2472359	BcsA|94311194|2475089..2477662
Cellulose	BcsB_G1-5(107022452)|BcsZ_G1-3(107022453)|BcsC_G1-3(107022454)|BcsA_G1(107022458)	Burkholderia cenocepacia AU 1054	Bacteria; Proteobacteria; Betaproteobacteria; Burkholderiales; Burkholderiaceae; Burkholderia; Burkholderia cepacia complex.	NC_008060	4	BcsB|107022452|973349..975694	BcsZ|107022453|975698..976927	BcsC|107022454|976912..980805	BcsA|107022458|983791..986328
Cellulose	BcsC_G1-1(110643777)|BcsZ_G1-1(110643778)|BcsB_G1-1(110643779)|BcsA_G1(110643780)	Escherichia coli 536	Bacteria; Proteobacteria; Gammaproteobacteria; Enterobacteriales; Enterobacteriaceae; Escherichia.	NC_008253	4	BcsC|110643777|complement(3800079..3803552)	BcsZ|110643778|complement(3803534..3804640)	BcsB|110643779|complement(3804647..3806986)	BcsA|110643780|complement(3806997..3809615)
Cellulose	BcsA_G10(116251412)|BcsB_G19-NA6(116251413)|BcsZ_G17(116251414)	Rhizobium leguminosarum bv. viciae 3841	Bacteria; Proteobacteria; Alphaproteobacteria; Rhizobiales;Rhizobiaceae; Rhizobium/Agrobacterium group; Rhizobium.	NC_008380	3	BcsA|116251412|1719090..1721315	BcsB|116251413|1721312..1723774	BcsZ|116251414|1723771..1724817
Cellulose	BcsB_G1-5(115351311)|BcsZ_G1-3(115351312)|BcsC_G1-3(115351313)|BcsA_G1(115351316)	Burkholderia ambifaria AMMD	Bacteria; Proteobacteria; Betaproteobacteria; Burkholderiales; Burkholderiaceae; Burkholderia; Burkholderia cepacia complex.	NC_008390	4	BcsB|115351311|1372740..1375055	BcsZ|115351312|1375059..1376279	BcsC|115351313|1376276..1380223	BcsA|115351316|1383192..1385729
Cellulose	BcsA_G17(116628759)|BcsZ_G28(116628760)	Lactobacillus gasseri ATCC 33323	Bacteria; Firmicutes; Bacilli; Lactobacillales; Lactobacillaceae; Lactobacillus.	NC_008530	2	BcsA|116628759|94434..95741	BcsZ|116628760|95751..96869
Cellulose	BcsB_G1-5(116689401)|BcsZ_G1-3(116689402)|BcsC_G1-3(116689403)|BcsA_G1(116689407)	Burkholderia cenocepacia HI2424	Bacteria; Proteobacteria; Betaproteobacteria; Burkholderiales; Burkholderiaceae; Burkholderia; Burkholderia cepacia complex.	NC_008542	4	BcsB|116689401|1517999..1520344	BcsZ|116689402|1520348..1521577	BcsC|116689403|1521562..1525455	BcsA|116689407|1528441..1530978
Cellulose	BcsC_G1-1(117625813)|BcsZ_G1-1(117625814)|BcsB_G1-1(117625815)|BcsA_G1(117625816)	Escherichia coli APEC O1	Bacteria; Proteobacteria; Gammaproteobacteria; Enterobacteriales; Enterobacteriaceae; Escherichia.	NC_008563	4	BcsC|117625813|complement(3985113..3988586)	BcsZ|117625814|complement(3988568..3989674)	BcsB|117625815|complement(3989681..3992020)	BcsA|117625816|complement(3992031..3994697)
Cellulose	BcsC_G1-1(123444244)|BcsZ_G1-2(123444245)|BcsB_G1-1(123444246)|BcsA_G1(123444247)	Yersinia enterocolitica subsp. enterocolitica 8081	Bacteria; Proteobacteria; Gammaproteobacteria; Enterobacteriales; Enterobacteriaceae; Yersinia.	NC_008800	4	BcsC|123444244|complement(4444122..4447607)	BcsZ|123444245|complement(4447589..4448716)	BcsB|123444246|complement(4448722..4451028)	BcsA|123444247|complement(4451036..4453663)
Cellulose	BcsB_G1-5(124383156)|BcsZ_G1-3(124382056)|BcsC_G1-3(124382561)|BcsA_G1(124382430)	Burkholderia mallei NCTC 10229	Bacteria; Proteobacteria; Betaproteobacteria; Burkholderiales; Burkholderiaceae; Burkholderia; pseudomallei group.	NC_008835	4	BcsB|124383156|2058350..2060797	BcsZ|124382056|2060802..2062328	BcsC|124382561|2062325..2067049	BcsA|124382430|2070390..2072936
Cellulose	BcsA_G17(125717060)|BcsZ_G27(125717061)	Streptococcus sanguinis SK36	Bacteria; Firmicutes; Bacilli; Lactobacillales; Streptococcaceae; Streptococcus.	NC_009009	2	BcsA|125717060|185042..186352	BcsZ|125717061|186439..187467
Cellulose	BcsZ_G23(126462738)|BcsB_G23-NA1(126462739)|BcsA_G10(126462740)	Rhodobacter sphaeroides ATCC 17029	Bacteria; Proteobacteria; Alphaproteobacteria; Rhodobacterales;Rhodobacteraceae; Rhodobacter.	NC_009049	3	BcsZ|126462738|complement(2090876..2091946)	BcsB|126462739|complement(2091943..2094120)	BcsA|126462740|complement(2094120..2096486)
Cellulose	BcsB_G1-5(126447737)|BcsZ_G1-3(126446115)|BcsC_G1-3(126446641)|BcsA_G1(126446204)	Burkholderia mallei NCTC 10247	Bacteria; Proteobacteria; Betaproteobacteria; Burkholderiales; Burkholderiaceae; Burkholderia; pseudomallei group.	NC_009079	4	BcsB|126447737|630487..632934	BcsZ|126446115|633152..634465	BcsC|126446641|634444..639186	BcsA|126446204|642527..645073
Cellulose	BcsA_G16(126698614)|BcsB_G18(126698615)	Peptoclostridium difficile 630	Bacteria; Firmicutes; Clostridia; Clostridiales; Peptostreptococcaceae; Peptoclostridium.	NC_009089	2	BcsA|126698614|1202261..1203517	BcsB|126698615|1203540..1205621
Cellulose	BcsC_G3-3(134291883)|BcsB_G2-3(134291884)|BcsA_G1(134291885)	Burkholderia vietnamiensis G4	Bacteria; Proteobacteria; Betaproteobacteria; Burkholderiales; Burkholderiaceae; Burkholderia; Burkholderia cepacia complex.	NC_009254	3	BcsC|134291883|complement(1106199..1110647)	BcsB|134291884|complement(1110649..1112886)	BcsA|134291885|complement(1113200..1115401)
Cellulose	BcsB_G1-5(134295459)|BcsZ_G1-3(134295460)|BcsC_G1-3(134295461)|BcsA_G1(134295465)	Burkholderia vietnamiensis G4	Bacteria; Proteobacteria; Betaproteobacteria; Burkholderiales; Burkholderiaceae; Burkholderia; Burkholderia cepacia complex.	NC_009256	4	BcsB|134295459|1439068..1441410	BcsZ|134295460|1441414..1442637	BcsC|134295461|1442634..1446557	BcsA|134295465|1449529..1452066
Cellulose	BcsC_G2(145589353)|BcsA_G6(145589354)	Polynucleobacter necessarius subsp. asymbioticus QLW-P1DMWA-1	Bacteria; Proteobacteria; Betaproteobacteria; Burkholderiales; Burkholderiaceae; Polynucleobacter.	NC_009379	2	BcsC|145589353|complement(1224887..1228702)	BcsA|145589354|complement(1228707..1231436)
Cellulose	BcsA_G10(146277009)|BcsB_G23-NA2(146277010)|BcsZ_G23(146277011)	Rhodobacter sphaeroides ATCC 17025	Bacteria; Proteobacteria; Alphaproteobacteria; Rhodobacterales;Rhodobacteraceae; Rhodobacter.	NC_009428	3	BcsA|146277009|985166..987532	BcsB|146277010|987532..989697	BcsZ|146277011|989694..990764
Cellulose	BcsA_G10(146280172)|BcsB_NA1(146280173)|BcsZ_G24(146280174)	Rhodobacter sphaeroides ATCC 17025	Bacteria; Proteobacteria; Alphaproteobacteria; Rhodobacterales;Rhodobacteraceae; Rhodobacter.	NC_009430	3	BcsA|146280172|214172..216508	BcsB|146280173|216514..218697	BcsZ|146280174|218694..219782
Cellulose	BcsC_G1-1(146280674)|BcsB_G1-2(146280675)|BcsA_G1(146280676)	Pseudomonas stutzeri A1501	Bacteria; Proteobacteria; Gammaproteobacteria; Pseudomonadales; Pseudomonadaceae; Pseudomonas.	NC_009434	3	BcsC|146280674|complement(323314..326772)	BcsB|146280675|complement(326779..329001)	BcsA|146280676|complement(328998..331595)
Cellulose	BcsC_G1-1(146313559)|BcsZ_G1-1(146313560)|BcsB_G1-1(146313561)|BcsA_G1(146313562)	Enterobacter sp. 638	Bacteria; Proteobacteria; Gammaproteobacteria; Enterobacteriales; Enterobacteriaceae; Enterobacter.	NC_009436	4	BcsC|146313559|complement(4240906..4244388)	BcsZ|146313560|complement(4244370..4245452)	BcsB|146313561|complement(4245483..4247915)	BcsA|146313562|complement(4247926..4250544)
Cellulose	BcsZ_G19(146313568)|BcsC_G5-1(146313570)|BcsB_G5-1(146313571)|BcsA_G1(146313572)	Enterobacter sp. 638	Bacteria; Proteobacteria; Gammaproteobacteria; Enterobacteriales; Enterobacteriaceae; Enterobacter.	NC_009436	4	BcsZ|146313568|complement(4255568..4256560)	BcsC|146313570|complement(4257047..4261021)	BcsB|146313571|complement(4261018..4263300)	BcsA|146313572|complement(4263297..4265396)
Cellulose	BcsA_G7(148259585)|BcsZ_G6(148259586)|BcsB_G14(148259588)	Acidiphilium cryptum JF-5	Bacteria; Proteobacteria; Alphaproteobacteria; Rhodospirillales; Acetobacteraceae; Acidiphilium.	NC_009484	3	BcsA|148259585|complement(638908..641184)	BcsZ|148259586|complement(641181..642311)	BcsB|148259588|complement(643047..645353)
Cellulose	BcsA_G16(148379278)|BcsB_G17(148379279)	Clostridium botulinum A str. ATCC 3502	Bacteria; Firmicutes; Clostridia; Clostridiales; Clostridiaceae; Clostridium.	NC_009495	2	BcsA|148379278|1412204..1413466	BcsB|148379279|1413747..1415843
Cellulose	BcsZ_G28(148544771)|BcsA_G17(148544772)	Lactobacillus reuteri DSM 20016	Bacteria; Firmicutes; Bacilli; Lactobacillales; Lactobacillaceae; Lactobacillus.	NC_009513	2	BcsZ|148544771|complement(1620118..1621257)	BcsA|148544772|complement(1621272..1622579)
Cellulose	BcsA_G13(148657867)|BcsB_G12(148657868)	Roseiflexus sp. RS-1	Bacteria; Chloroflexi; Chloroflexia; Chloroflexales; Roseiflexineae; Roseiflexaceae; Roseiflexus.	NC_009523	2	BcsA|148657867|complement(4710506..4712539)	BcsB|148657868|complement(4712536..4714692)
Cellulose	BcsB_G22(150019047)|BcsA_G16(150019048)	Clostridium beijerinckii NCIMB 8052	Bacteria; Firmicutes; Clostridia; Clostridiales; Clostridiaceae; Clostridium.	NC_009617	2	BcsB|150019047|complement(4887985..4890186)	BcsA|150019048|complement(4890198..4891451)
Cellulose	BcsA_G10(150377323)|BcsB_G19-NA2(150377324)|BcsZ_G17(150377325)	Sinorhizobium medicae WSM419	Bacteria; Proteobacteria; Alphaproteobacteria; Rhizobiales;Rhizobiaceae; Sinorhizobium/Ensifer group; Sinorhizobium.	NC_009621	3	BcsA|150377323|167877..170057	BcsB|150377324|170075..172396	BcsZ|150377325|172393..173427
Cellulose	BcsC_G1-1(152972388)|BcsZ_G1-1(152972389)|BcsB_G1-1(152972390)|BcsA_G1(152972391)	Klebsiella pneumoniae subsp. pneumoniae MGH 78578	Bacteria; Proteobacteria; Gammaproteobacteria; Enterobacteriales; Enterobacteriaceae; Klebsiella.	NC_009648	4	BcsC|152972388|complement(4244009..4247485)	BcsZ|152972389|complement(4247467..4248576)	BcsB|152972390|complement(4248580..4250904)	BcsA|152972391|complement(4250936..4253554)
Cellulose	BcsZ_G19(152972397)|BcsC_G5-1(152972399)|BcsB_G5-1(152972400)|BcsA_G1(152972401)	Klebsiella pneumoniae subsp. pneumoniae MGH 78578	Bacteria; Proteobacteria; Gammaproteobacteria; Enterobacteriales; Enterobacteriaceae; Klebsiella.	NC_009648	4	BcsZ|152972397|complement(4258185..4259186)	BcsC|152972399|complement(4259674..4263702)	BcsB|152972400|complement(4263723..4266158)	BcsA|152972401|complement(4266155..4268266)
Cellulose	BcsA_G16(153931254)|BcsB_G17(153931809)	Clostridium botulinum A str. ATCC 19397	Bacteria; Firmicutes; Clostridia; Clostridiales; Clostridiaceae; Clostridium.	NC_009697	2	BcsA|153931254|1380824..1382086	BcsB|153931809|1382367..1384463
Cellulose	BcsA_G16(153934917)|BcsB_G17(153935852)	Clostridium botulinum A str. Hall	Bacteria; Firmicutes; Clostridia; Clostridiales; Clostridiaceae; Clostridium.	NC_009698	2	BcsA|153934917|1381318..1382580	BcsB|153935852|1382861..1384957
Cellulose	BcsA_G16(153939972)|BcsB_G17(153941385)	Clostridium botulinum F str. Langeland	Bacteria; Firmicutes; Clostridia; Clostridiales; Clostridiaceae; Clostridium.	NC_009699	2	BcsA|153939972|1446011..1447273	BcsB|153941385|1447345..1449441
Cellulose	BcsB_G12(156741103)|BcsA_G13(156741104)	Roseiflexus castenholzii DSM 13941	Bacteria; Chloroflexi; Chloroflexia; Chloroflexales; Roseiflexineae; Roseiflexaceae; Roseiflexus.	NC_009767	2	BcsB|156741103|1446961..1449102	BcsA|156741104|1449102..1451177
Cellulose	BcsA_G1(156936304)|BcsB_G1-1(156936305)|BcsZ_G1-1(156936306)|BcsC_G1-1(156936307)	Cronobacter sakazakii ATCC BAA-894	Bacteria; Proteobacteria; Gammaproteobacteria; Enterobacteriales; Enterobacteriaceae; Cronobacter.	NC_009778	4	BcsA|156936304|4158519..4161137	BcsB|156936305|4161148..4163580	BcsZ|156936306|4163587..4164702	BcsC|156936307|4164684..4168187
Cellulose	BcsC_G1-1(157149134)|BcsZ_G1-1(157149135)|BcsB_G1-1(157149137)|BcsA_G1(157149138)	Citrobacter koseri ATCC BAA-895	Bacteria; Proteobacteria; Gammaproteobacteria; Enterobacteriales; Enterobacteriaceae; Citrobacter.	NC_009792	4	BcsC|157149134|complement(4562510..4566094)	BcsZ|157149135|complement(4566076..4567185)	BcsB|157149137|complement(4567189..4569540)	BcsA|157149138|complement(4569551..4572157)
Cellulose	BcsC_G1-1(157154865)|BcsZ_G1-1(157156981)|BcsB_G1-1(157156498)|BcsA_G1(157155670)	Escherichia coli E24377A	Bacteria; Proteobacteria; Gammaproteobacteria; Enterobacteriales; Enterobacteriaceae; Escherichia.	NC_009801	4	BcsC|157154865|complement(3997563..4000985)	BcsZ|157156981|complement(4001018..4002115)	BcsB|157156498|complement(4002131..4004470)	BcsA|157155670|complement(4004481..4007099)
Cellulose	BcsA_G1(157368397)|BcsB_G1-1(157368398)|BcsZ_G1-2(157368399)|BcsC_G1-1(157368400)	Serratia proteamaculans 568	Bacteria; Proteobacteria; Gammaproteobacteria; Enterobacteriales; Enterobacteriaceae; Serratia.	NC_009832	4	BcsA|157368397|158943..161546	BcsB|157368398|161602..163911	BcsZ|157368399|163917..165029	BcsC|157368400|165011..168484
Cellulose	BcsA_G1(161505838)|BcsB_G1-1(161505839)|BcsZ_G1-1(161505840)|BcsC_G1-1(161505841)	Salmonella enterica subsp. arizonae serovar 62:z4,z23:- str.	RSK2980 Bacteria; Proteobacteria; Gammaproteobacteria; Enterobacteriales; Enterobacteriaceae; Salmonella.	NC_010067	4	BcsA|161505838|3945003..3947627	BcsB|161505839|3947638..3949932	BcsZ|161505840|3949936..3951045	BcsC|161505841|3951051..3954569
Cellulose	BcsA_G1(161525093)|BcsC_G1-3(161525096)|BcsZ_G1-3(161525097)|BcsB_G1-5(161525098)	Burkholderia multivorans ATCC 17616	Bacteria; Proteobacteria; Betaproteobacteria; Burkholderiales; Burkholderiaceae; Burkholderia; Burkholderia cepacia complex.	NC_010084	4	BcsA|161525093|complement(2100260..2102800)	BcsC|161525096|complement(2105758..2109699)	BcsZ|161525097|complement(2109684..2110928)	BcsB|161525098|complement(2110932..2113238)
Cellulose	BcsC_G1-1(161616676)|BcsZ_G1-1(161616677)|BcsB_G1-1(161616678)|BcsA_G1(161616679)	Salmonella enterica subsp. enterica serovar Paratyphi B str. SPB7	Bacteria; Proteobacteria; Gammaproteobacteria; Enterobacteriales; Enterobacteriaceae; Salmonella.	NC_010102	4	BcsC|161616676|complement(3745239..3748781)	BcsZ|161616677|complement(3748763..3749869)	BcsB|161616678|complement(3749876..3752176)	BcsA|161616679|complement(3752187..3754811)
Cellulose	BcsA_G10(163850796)|BcsB_G21-NA6(163850797)|BcsZ_G12(163850798)	Methylobacterium extorquens PA1	Bacteria; Proteobacteria; Alphaproteobacteria; Rhizobiales;Methylobacteriaceae; Methylobacterium.	NC_010172	3	BcsA|163850796|1520215..1522710	BcsB|163850797|1522707..1525352	BcsZ|163850798|1525352..1526611
Cellulose	BcsA_G1(170018238)|BcsB_G1-1(170018239)|BcsZ_G1-1(170018240)|BcsC_G1-1(170018241)	Escherichia coli ATCC 8739	Bacteria; Proteobacteria; Gammaproteobacteria; Enterobacteriales; Enterobacteriaceae; Escherichia.	NC_010468	4	BcsA|170018238|199418..202036	BcsB|170018239|202077..204386	BcsZ|170018240|204393..205499	BcsC|170018241|205481..208954
Cellulose	BcsC_G1-1(170083040)|BcsZ_G1-1(170083041)|BcsB_G1-1(170083042)|BcsA_G1(170083043)	Escherichia coli str. K-12 substr. DH10B	Bacteria; Proteobacteria; Gammaproteobacteria; Enterobacteriales; Enterobacteriaceae; Escherichia.	NC_010473	4	BcsC|170083040|complement(3781468..3784941)	BcsZ|170083041|complement(3784923..3786029)	BcsB|170083042|complement(3786036..3788375)	BcsA|170083043|complement(3788386..3791004)
Cellulose	BcsC_G1-1(170680722)|BcsZ_G1-1(170683128)|BcsB_G1-1(170681414)|BcsA_G1(170679974)	Escherichia coli SMS-3-5	Bacteria; Proteobacteria; Gammaproteobacteria; Enterobacteriales; Enterobacteriaceae; Escherichia.	NC_010498	4	BcsC|170680722|complement(3910238..3913711)	BcsZ|170683128|complement(3913693..3914805)	BcsB|170681414|complement(3914806..3917115)	BcsA|170679974|complement(3917156..3919774)
Cellulose	BcsZ_G12(170746722)|BcsA_G10(170746724)	Methylobacterium radiotolerans JCM 2831	Bacteria; Proteobacteria; Alphaproteobacteria; Rhizobiales; Methylobacteriaceae; Methylobacterium.	NC_010505	2	BcsZ|170746722|complement(290486..291640)	BcsA|170746724|complement(294231..296615)
Cellulose	BcsZ_G12(170751180)|BcsB_G21-NA1(170751181)|BcsA_G10(170751182)	Methylobacterium radiotolerans JCM 2831	Bacteria; Proteobacteria; Alphaproteobacteria; Rhizobiales;Methylobacteriaceae; Methylobacterium.	NC_010505	3	BcsZ|170751180|complement(5119174..5120277)	BcsB|170751181|complement(5120274..5122574)	BcsA|170751182|complement(5122582..5125374)
Cellulose	BcsB_G1-5(170732707)|BcsZ_G1-3(170732708)|BcsC_G1-3(170732709)|BcsA_G1(170732713)	Burkholderia cenocepacia MC0-3	Bacteria; Proteobacteria; Betaproteobacteria; Burkholderiales; Burkholderiaceae; Burkholderia; Burkholderia cepacia complex.	NC_010508	4	BcsB|170732707|1496475..1498796	BcsZ|170732708|1498800..1500029	BcsC|170732709|1500014..1503907	BcsA|170732713|1506902..1509439
Cellulose	BcsZ_G12(170738469)|BcsB_G21-NA7(170738470)|BcsA_G10(170738471)	Methylobacterium sp. 4-46	Bacteria; Proteobacteria; Alphaproteobacteria; Rhizobiales;Methylobacteriaceae; Methylobacterium.	NC_010511	3	BcsZ|170738469|complement(122895..124076)	BcsB|170738470|complement(124073..126649)	BcsA|170738471|complement(126657..129092)
Cellulose	BcsA_G16(170756797)|BcsB_G17(170755305)	Clostridium botulinum B1 str. Okra	Bacteria; Firmicutes; Clostridia; Clostridiales; Clostridiaceae; Clostridium.	NC_010516	2	BcsA|170756797|1428743..1430005	BcsB|170755305|1430286..1432382
Cellulose	BcsA_G16(170761687)|BcsB_G17(170759253)	Clostridium botulinum A3 str. Loch Maree	Bacteria; Firmicutes; Clostridia; Clostridiales; Clostridiaceae; Clostridium.	NC_010520	2	BcsA|170761687|1480466..1481728	BcsB|170759253|1482021..1484117
Cellulose	BcsB_G1-5(172060345)|BcsZ_G1-3(172060346)|BcsC_G1-3(172060347)|BcsA_G1(172060351)	Burkholderia ambifaria MC40-6	Bacteria; Proteobacteria; Betaproteobacteria; Burkholderiales; Burkholderiaceae; Burkholderia; Burkholderia cepacia complex.	NC_010551	4	BcsB|172060345|1428493..1430787	BcsZ|172060346|1430791..1432011	BcsC|172060347|1431996..1435943	BcsA|172060351|1438912..1441449
Cellulose	BcsA_G1(197285946)|BcsB_G1-1(197285947)|BcsC_G1-1(197285948)	Proteus mirabilis HI4320	Bacteria; Proteobacteria; Gammaproteobacteria; Enterobacteriales; Enterobacteriaceae; Proteus.	NC_010554	3	BcsA|197285946|2268769..2271366	BcsB|197285947|2271433..2273724	BcsC|197285948|2273728..2277003
Cellulose	BcsA_G1(197286916)|BcsB_G5-3(197286917)|BcsC_G5-1(197286918)|BcsZ_G19(197286922)	Proteus mirabilis HI4320	Bacteria; Proteobacteria; Gammaproteobacteria; Enterobacteriales; Enterobacteriaceae; Proteus.	NC_010554	4	BcsA|197286916|3400249..3402414	BcsB|197286917|3402417..3404765	BcsC|197286918|3404776..3408462	BcsZ|197286922|3411101..3412138
Cellulose	BcsZ_G28(184154122)|BcsA_G17(184154123)	Lactobacillus reuteri JCM 1112	Bacteria; Firmicutes; Bacilli; Lactobacillales; Lactobacillaceae; Lactobacillus.	NC_010609	2	BcsZ|184154122|complement(1659534..1660673)	BcsA|184154123|complement(1660688..1661995)
Cellulose	BcsC_G3-3(186472115)|BcsZ_G2-2(186472116)|BcsB_G2-3(186472117)|BcsA_G1(186472118)	Burkholderia phymatum STM815	Bacteria; Proteobacteria; Betaproteobacteria; Burkholderiales; Burkholderiaceae; Burkholderia.	NC_010623	4	BcsC|186472115|complement(174462..179090)	BcsZ|186472116|complement(179063..180295)	BcsB|186472117|complement(180297..182861)	BcsA|186472118|complement(182865..185096)
Cellulose	BcsZ_G1-1(187733064)|BcsB_G1-1(187733631)|BcsA_G1(187730646)	Shigella boydii CDC 3083-94	Bacteria; Proteobacteria; Gammaproteobacteria; Enterobacteriales; Enterobacteriaceae; Shigella.	NC_010658	3	BcsZ|187733064|complement(3669983..3671080)	BcsB|187733631|complement(3671096..3673426)	BcsA|187730646|complement(3673437..3676055)
Cellulose	BcsA_G16(187932545)|BcsB_G22(187933606)	Clostridium botulinum B str. Eklund 17B (NRP)	Bacteria; Firmicutes; Clostridia; Clostridiales; Clostridiaceae; Clostridium.	NC_010674	2	BcsA|187932545|1793321..1794571	BcsB|187933606|1794593..1796812
Cellulose	BcsA_G1(187920511)|BcsB_G2-3(187920512)|BcsZ_G2-2(187920513)|BcsC_G3-3(187920514)	Burkholderia phytofirmans PsJN	Bacteria; Proteobacteria; Betaproteobacteria; Burkholderiales; Burkholderiaceae; Burkholderia.	NC_010676	4	BcsA|187920511|2040531..2042735	BcsB|187920512|2042739..2045321	BcsZ|187920513|2045332..2046513	BcsC|187920514|2046504..2051213
Cellulose	BcsZ_G19(188535497)|BcsC_G5-1(188535499)|BcsB_G5-1(188535500)|BcsA_G1(188535501)	Erwinia tasmaniensis Et1/99	Bacteria; Proteobacteria; Gammaproteobacteria; Enterobacteriales; Enterobacteriaceae; Erwinia.	NC_010694	4	BcsZ|188535497|complement(3776895..3777896)	BcsC|188535499|complement(3778375..3782412)	BcsB|188535500|complement(3782402..3784798)	BcsA|188535501|complement(3784795..3786894)
Cellulose	BcsB_G22(188590133)|BcsA_G16(188588988)	Clostridium botulinum E3 str. Alaska E43	Bacteria; Firmicutes; Clostridia; Clostridiales; Clostridiaceae; Clostridium.	NC_010723	2	BcsB|188590133|complement(2016126..2018345)	BcsA|188588988|complement(2018367..2019617)
Cellulose	BcsA_G10(188580573)|BcsB_G21-NA5(188580574)|BcsZ_G12(188580575)	Methylobacterium populi BJ001	Bacteria; Proteobacteria; Alphaproteobacteria; Rhizobiales;Methylobacteriaceae; Methylobacterium.	NC_010725	3	BcsA|188580573|1416798..1419266	BcsB|188580574|1419272..1421899	BcsZ|188580575|1421899..1423164
Cellulose	BcsB_G1-5(189350158)|BcsZ_G1-3(189350159)|BcsC_G1-3(189350160)|BcsA_G1(189350164)	Burkholderia multivorans ATCC 17616	Bacteria; Proteobacteria; Betaproteobacteria; Burkholderiales; Burkholderiaceae; Burkholderia; Burkholderia cepacia complex.	NC_010804	4	BcsB|189350158|1411535..1413841	BcsZ|189350159|1413845..1415089	BcsC|189350160|1415074..1419015	BcsA|189350164|1421973..1424513
Cellulose	BcsA_G10(190891224)|BcsB_G19-NA1(190891225)|BcsZ_G17(190891226)	Rhizobium etli CIAT 652	Bacteria; Proteobacteria; Alphaproteobacteria; Rhizobiales;Rhizobiaceae; Rhizobium/Agrobacterium group; Rhizobium.	NC_010994	3	BcsA|190891224|1600523..1602748	BcsB|190891225|1602823..1605189	BcsZ|190891226|1605186..1606232
Cellulose	BcsB_G1-5(206559754)|BcsZ_G1-3(206559755)|BcsC_G1-3(206559756)|BcsA_G1(206559760)	Burkholderia cenocepacia J2315	Bacteria; Proteobacteria; Betaproteobacteria; Burkholderiales; Burkholderiaceae; Burkholderia; Burkholderia cepacia complex.	NC_011000	4	BcsB|206559754|1527849..1530182	BcsZ|206559755|1530264..1531415	BcsC|206559756|1531568..1535305	BcsA|206559760|1538304..1540841
Cellulose	BcsC_G1-1(194444308)|BcsZ_G1-1(194444186)|BcsB_G1-1(194443536)|BcsA_G1(194445847)	Salmonella enterica subsp. enterica serovar Newport str. SL254	Bacteria; Proteobacteria; Gammaproteobacteria; Enterobacteriales; Enterobacteriaceae; Salmonella.	NC_011080	4	BcsC|194444308|complement(3768447..3771989)	BcsZ|194444186|complement(3771971..3773080)	BcsB|194443536|complement(3773084..3775363)	BcsA|194445847|complement(3775395..3778019)
Cellulose	BcsC_G1-1(448967628)|BcsZ_G1-1(194451286)|BcsB_G1-1(194448290)|BcsA_G1(194447581)	Salmonella enterica subsp. enterica serovar Heidelberg str. SL476	Bacteria; Proteobacteria; Gammaproteobacteria; Enterobacteriales; Enterobacteriaceae; Salmonella.	NC_011083	4	BcsC|448967628|complement(3807011..3810553)	BcsZ|194451286|complement(3810535..3811644)	BcsB|194448290|complement(3811648..3813948)	BcsA|194447581|complement(3813959..3816583)
Cellulose	BcsC_G1-1(194735245)|BcsZ_G1-1(194735770)|BcsB_G1-1(194736676)|BcsA_G1(194738156)	Salmonella enterica subsp. enterica serovar Schwarzengrund str.	CVM19633 Bacteria; Proteobacteria; Gammaproteobacteria; Enterobacteriales; Enterobacteriaceae; Salmonella.	NC_011094	4	BcsC|194735245|complement(3677867..3681385)	BcsZ|194735770|complement(3681391..3682500)	BcsB|194736676|complement(3682504..3684804)	BcsA|194738156|complement(3684815..3687439)
Cellulose	BcsC_G4-2(543892402)|BcsZ_G9(543892403)|BcsB_G9(543892404)|BcsA_G8(543892768)	Alteromonas macleodii str. 'Deep ecotype'	Bacteria; Proteobacteria; Gammaproteobacteria; Alteromonadales; Alteromonadaceae; Alteromonas.	NC_011138	4	BcsC|543892402|complement(3767629..3770076)	BcsZ|543892403|complement(3770073..3771173)	BcsB|543892404|complement(3771167..3773443)	BcsA|543892768|complement(3773443..3775566)
Cellulose	BcsC_G1-1(449785073)|BcsZ_G1-1(197251086)|BcsB_G1-1(197251564)|BcsA_G1(197251775)	Salmonella enterica subsp. enterica serovar Agona str. SL483	Bacteria; Proteobacteria; Gammaproteobacteria; Enterobacteriales; Enterobacteriaceae; Salmonella.	NC_011149	4	BcsC|449785073|complement(3711162..3714704)	BcsZ|197251086|complement(3714686..3715795)	BcsB|197251564|complement(3715799..3718078)	BcsA|197251775|complement(3718110..3720734)
Cellulose	BcsC_G1-2(197336731)|BcsZ_G1-2(197337648)|BcsB_G1-3(197336932)|BcsA_G1(197337784)	Vibrio fischeri MJ11	Bacteria; Proteobacteria; Gammaproteobacteria; Vibrionales; Vibrionaceae; Aliivibrio.	NC_011186	4	BcsC|197336731|complement(1111851..1115594)	BcsZ|197337648|complement(1115585..1116763)	BcsB|197336932|complement(1116763..1119009)	BcsA|197337784|complement(1119047..1121674)
Cellulose	BcsC_G1-1(198241977)|BcsZ_G1-1(198244736)|BcsB_G1-1(198244249)|BcsA_G1(198245795)	Salmonella enterica subsp. enterica serovar Dublin str. CT_02021853	Bacteria; Proteobacteria; Gammaproteobacteria; Enterobacteriales; Enterobacteriaceae; Salmonella.	NC_011205	4	BcsC|198241977|complement(3833669..3837211)	BcsZ|198244736|complement(3837193..3838302)	BcsB|198244249|complement(3838306..3840606)	BcsA|198245795|complement(3840617..3843241)
Cellulose	BcsA_G1(205354765)|BcsB_G1-1(205354766)|BcsZ_G1-1(205354767)|BcsC_G1-1(205354768)	Salmonella enterica subsp. enterica serovar Gallinarum str. 287/91	Bacteria; Proteobacteria; Gammaproteobacteria; Enterobacteriales; Enterobacteriaceae; Salmonella.	NC_011274	4	BcsA|205354765|4014173..4016797	BcsB|205354766|4016808..4019108	BcsZ|205354767|4019112..4020221	BcsC|205354768|4020203..4023688
Cellulose	BcsA_G1(206579373)|BcsB_G5-1(206577770)|BcsC_G5-1(206578353)|BcsZ_G19(206576726)	Klebsiella pneumoniae 342	Bacteria; Proteobacteria; Gammaproteobacteria; Enterobacteriales; Enterobacteriaceae; Klebsiella.	NC_011283	4	BcsA|206579373|222615..224726	BcsB|206577770|224759..227155	BcsC|206578353|227155..231207	BcsZ|206576726|231695..232696
Cellulose	BcsA_G1(206576172)|BcsB_G1-1(206578657)|BcsZ_G1-1(206580521)|BcsC_G1-1(206577250)	Klebsiella pneumoniae 342	Bacteria; Proteobacteria; Gammaproteobacteria; Enterobacteriales; Enterobacteriaceae; Klebsiella.	NC_011283	4	BcsA|206576172|237327..239945	BcsB|206578657|239956..242301	BcsZ|206580521|242308..243414	BcsC|206577250|243396..246875
Cellulose	BcsC_G1-1(207858854)|BcsZ_G1-1(207858855)|BcsB_G1-1(207858856)|BcsA_G1(207858857)	Salmonella enterica subsp. enterica serovar Enteritidis str.	P125109 Bacteria; Proteobacteria; Gammaproteobacteria; Enterobacteriales; Enterobacteriaceae; Salmonella.	NC_011294	4	BcsC|207858854|complement(3674749..3678180)	BcsZ|207858855|complement(3678273..3679382)	BcsB|207858856|complement(3679386..3681686)	BcsA|207858857|complement(3681697..3684321)
Cellulose	BcsC_G1-1(209396215)|BcsZ_G1-1(209396242)|BcsB_G1-1(209396985)|BcsA_G1(209397409)	Escherichia coli O157:H7 str. EC4115	Bacteria; Proteobacteria; Gammaproteobacteria; Enterobacteriales; Enterobacteriaceae; Escherichia.	NC_011353	4	BcsC|209396215|complement(4530915..4534388)	BcsZ|209396242|complement(4534370..4535482)	BcsB|209396985|complement(4535483..4537858)	BcsA|209397409|complement(4537869..4540487)
Cellulose	BcsA_G10(209548807)|BcsB_G19-NA4(209548808)|BcsZ_G17(209548809)	Rhizobium leguminosarum bv. trifolii WSM2304	Bacteria; Proteobacteria; Alphaproteobacteria; Rhizobiales;Rhizobiaceae; Rhizobium/Agrobacterium group; Rhizobium.	NC_011369	3	BcsA|209548807|1213506..1215698	BcsB|209548808|1215695..1218148	BcsZ|209548809|1218145..1219188
Cellulose	BcsC_G1-1(209920990)|BcsZ_G1-1(209920991)|BcsB_G1-1(209920992)|BcsA_G1(209920993)	Escherichia coli SE11	Bacteria; Proteobacteria; Gammaproteobacteria; Enterobacteriales; Enterobacteriaceae; Escherichia.	NC_011415	4	BcsC|209920990|complement(3930895..3934368)	BcsZ|209920991|complement(3934350..3935456)	BcsB|209920992|complement(3935463..3937802)	BcsA|209920993|complement(3937813..3940479)
Cellulose	BcsC_G1-1(215488807)|BcsZ_G1-1(215488808)|BcsB_G1-1(215488809)|BcsA_G1(215488810)	Escherichia coli O127:H6 str. E2348/69	Bacteria; Proteobacteria; Gammaproteobacteria; Enterobacteriales; Enterobacteriaceae; Escherichia.	NC_011601	4	BcsC|215488807|complement(3931119..3934592)	BcsZ|215488808|complement(3934574..3935680)	BcsB|215488809|complement(3935687..3938026)	BcsA|215488810|complement(3938037..3940655)
Cellulose	BcsA_G1(218548531)|BcsB_G1-1(218548532)	Escherichia fergusonii ATCC 35469	Bacteria; Proteobacteria; Gammaproteobacteria; Enterobacteriales; Enterobacteriaceae; Escherichia.	NC_011740	2	BcsA|218548531|1200643..1202748	BcsB|218548532|1202813..1204960
Cellulose	BcsC_G1-1(218550804)|BcsZ_G1-1(218550805)|BcsB_G1-1(218550806)|BcsA_G1(218550807)	Escherichia fergusonii ATCC 35469	Bacteria; Proteobacteria; Gammaproteobacteria; Enterobacteriales; Enterobacteriaceae; Escherichia.	NC_011740	4	BcsC|218550804|complement(3596685..3600158)	BcsZ|218550805|complement(3600140..3601246)	BcsB|218550806|complement(3601253..3603592)	BcsA|218550807|complement(3603603..3606221)
Cellulose	BcsC_G1-1(218556081)|BcsZ_G1-1(218556082)|BcsB_G1-1(218556083)|BcsA_G1(218556084)	Escherichia coli IAI1	Bacteria; Proteobacteria; Gammaproteobacteria; Enterobacteriales; Enterobacteriaceae; Escherichia.	NC_011741	4	BcsC|218556081|complement(3749738..3753211)	BcsZ|218556082|complement(3753193..3754299)	BcsB|218556083|complement(3754306..3756645)	BcsA|218556084|complement(3756656..3759274)
Cellulose	BcsC_G1-1(218691814)|BcsZ_G1-1(218691815)|BcsB_G1-1(218691816)|BcsA_G1(218691817)	Escherichia coli ED1a	Bacteria; Proteobacteria; Gammaproteobacteria; Enterobacteriales; Enterobacteriaceae; Escherichia.	NC_011745	4	BcsC|218691814|complement(4122026..4125499)	BcsZ|218691815|complement(4125481..4126587)	BcsB|218691816|complement(4126594..4128933)	BcsA|218691817|complement(4128944..4131562)
Cellulose	BcsC_G1-1(218697240)|BcsZ_G1-1(218697241)|BcsB_G1-1(218697242)|BcsA_G1(218697243)	Escherichia coli 55989	Bacteria; Proteobacteria; Gammaproteobacteria; Enterobacteriales; Enterobacteriaceae; Escherichia.	NC_011748	4	BcsC|218697240|complement(4050861..4054334)	BcsZ|218697241|complement(4054316..4055422)	BcsB|218697242|complement(4055429..4057768)	BcsA|218697243|complement(4057779..4060397)
Cellulose	BcsC_G1-1(218702295)|BcsZ_G1-1(218702296)|BcsB_G1-1(218702297)|BcsA_G1(218702298)	Escherichia coli IAI39	Bacteria; Proteobacteria; Gammaproteobacteria; Enterobacteriales; Enterobacteriaceae; Escherichia.	NC_011750	4	BcsC|218702295|complement(4197006..4200479)	BcsZ|218702296|complement(4200461..4201567)	BcsB|218702297|complement(4201574..4203913)	BcsA|218702298|complement(4203924..4206530)
Cellulose	BcsA_G10(218529544)|BcsZ_G12(218529546)	Methylobacterium extorquens CM4	Bacteria; Proteobacteria; Alphaproteobacteria; Rhizobiales; Methylobacteriaceae; Methylobacterium.	NC_011757	2	BcsA|218529544|1625197..1627701	BcsZ|218529546|1630340..1631629
Cellulose	BcsZ_G12(218532686)|BcsB_G21-NA2(218532687)|BcsA_G10(218532688)	Methylobacterium extorquens CM4	Bacteria; Proteobacteria; Alphaproteobacteria; Rhizobiales;Methylobacteriaceae; Methylobacterium.	NC_011757	3	BcsZ|218532686|complement(5098995..5100152)	BcsB|218532687|complement(5100152..5102683)	BcsA|218532688|complement(5102732..5105146)
Cellulose	BcsA_G13(219848728)|BcsB_G11(219848729)	Chloroflexus aggregans DSM 9485	Bacteria; Chloroflexi; Chloroflexia; Chloroflexales; Chloroflexineae; Chloroflexaceae; Chloroflexus.	NC_011831	2	BcsA|219848728|complement(2239940..2241910)	BcsB|219848729|complement(2241914..2243962)
Cellulose	BcsZ_G12(220923647)|BcsB_G21-NA4(220923648)|BcsA_G10(220923649)	Methylobacterium nodulans ORS 2060	Bacteria; Proteobacteria; Alphaproteobacteria; Rhizobiales;Methylobacteriaceae; Methylobacterium.	NC_011894	3	BcsZ|220923647|complement(3843183..3844589)	BcsB|220923648|complement(3844586..3847114)	BcsA|220923649|complement(3847111..3849543)
Cellulose	BcsZ_G23(221639759)|BcsB_G23-NA3(221639760)|BcsA_G10(221639761)	Rhodobacter sphaeroides KD131	Bacteria; Proteobacteria; Alphaproteobacteria; Rhodobacterales;Rhodobacteraceae; Rhodobacter.	NC_011963	3	BcsZ|221639759|complement(1690691..1691761)	BcsB|221639760|complement(1691758..1693935)	BcsA|221639761|complement(1693935..1696235)
Cellulose	BcsA_G10(222083124)|BcsZ_G17(222083126)	Agrobacterium radiobacter K84	Bacteria; Proteobacteria; Alphaproteobacteria; Rhizobiales; Rhizobiaceae; Rhizobium/Agrobacterium group; Agrobacterium; Agrobacterium tumefaciens complex.	NC_011983	2	BcsA|222083124|2580036..2582228	BcsZ|222083126|2584555..2585604
Cellulose	BcsC_G1-1(222158235)|BcsZ_G1-1(222158236)|BcsB_G1-1(222158237)|BcsA_G1(222158238)	Escherichia coli LF82	Bacteria; Proteobacteria; Gammaproteobacteria; Enterobacteriales; Enterobacteriaceae; Escherichia.	NC_011993	4	BcsC|222158235|complement(3730905..3734378)	BcsZ|222158236|complement(3734360..3735472)	BcsB|222158237|complement(3735473..3737812)	BcsA|222158238|complement(3737823..3740441)
Cellulose	BcsC_G1-1(224585412)|BcsZ_G1-1(224585413)|BcsB_G1-1(224585414)|BcsA_G1(224585415)	Salmonella enterica subsp. enterica serovar Paratyphi C str.	RKS4594 Bacteria; Proteobacteria; Gammaproteobacteria; Enterobacteriales; Enterobacteriaceae; Salmonella.	NC_012125	4	BcsC|224585412|complement(3730936..3734388)	BcsZ|224585413|complement(3734460..3735569)	BcsB|224585414|complement(3735573..3737873)	BcsA|224585415|complement(3737884..3740508)
Cellulose	BcsZ_G19(259910223)|BcsC_G5-1(259910225)|BcsB_G5-1(259910226)|BcsA_G1(259910227)	Erwinia pyrifoliae Ep1/96	Bacteria; Proteobacteria; Gammaproteobacteria; Enterobacteriales; Enterobacteriaceae; Erwinia.	NC_012214	4	BcsZ|259910223|complement(3915472..3916470)	BcsC|259910225|complement(3916952..3921019)	BcsB|259910226|complement(3921016..3923466)	BcsA|259910227|complement(3923463..3925562)
Cellulose	BcsC_G12(225849177)|BcsZ_G26(225849178)|BcsB_G16(225849179)|BcsA_G4(225849181)	Sulfurihydrogenibium azorense Az-Fu1	Bacteria; Aquificae; Aquificales; Hydrogenothermaceae; Sulfurihydrogenibium.	NC_012438	4	BcsC|225849177|complement(1277038..1280433)	BcsZ|225849178|complement(1280443..1281405)	BcsB|225849179|complement(1281405..1283546)	BcsA|225849181|complement(1284066..1286360)
Cellulose	BcsA_G1(225871772)|BcsZ_G4-2(225871773)	Acidobacterium capsulatum ATCC 51196	Bacteria; Acidobacteria; Acidobacteriales; Acidobacteriaceae; Acidobacterium.	NC_012483	2	BcsA+BcsB|225871772|105302..109789	BcsZ|225871773|109786..110952
Cellulose	BcsA_G16(226948565)|BcsB_G17(226948566)	Clostridium botulinum A2 str. Kyoto	Bacteria; Firmicutes; Clostridia; Clostridiales; Clostridiaceae; Clostridium.	NC_012563	2	BcsA|226948565|1510805..1512067	BcsB|226948566|1512360..1514456
Cellulose	BcsA_G10(227819769)|BcsB_G19-NA12(227819770)|BcsZ_G17(227819771)	Sinorhizobium fredii NGR234	Bacteria; Proteobacteria; Alphaproteobacteria; Rhizobiales;Rhizobiaceae; Sinorhizobium/Ensifer group; Sinorhizobium.	NC_012586	3	BcsA|227819769|1545684..1547879	BcsB|227819770|1547876..1550215	BcsZ|227819771|1550212..1551255
Cellulose	BcsA_G16(237794588)|BcsB_G17(237794589)	Clostridium botulinum Ba4 str. 657	Bacteria; Firmicutes; Clostridia; Clostridiales; Clostridiaceae; Clostridium.	NC_012658	2	BcsA|237794588|1378474..1379736	BcsB|237794589|1380031..1382127
Cellulose	BcsA_G1(238025439)|BcsB_G2-3(238025440)|BcsZ_G2-2(238025441)|BcsC_G3-3(238025442)	Burkholderia glumae BGR1	Bacteria; Proteobacteria; Betaproteobacteria; Burkholderiales; Burkholderiaceae; Burkholderia.	NC_012721	4	BcsA|238025439|2637548..2639752	BcsB|238025440|2639859..2642384	BcsZ|238025441|2642389..2643624	BcsC|238025442|2643615..2648444
Cellulose	BcsC_G1-1(238896978)|BcsZ_G1-1(238896979)|BcsB_G1-1(238896980)|BcsA_G1(238896981)	Klebsiella pneumoniae subsp. pneumoniae NTUH-K2044	Bacteria; Proteobacteria; Gammaproteobacteria; Enterobacteriales; Enterobacteriaceae; Klebsiella.	NC_012731	4	BcsC|238896978|complement(4958370..4961849)	BcsZ|238896979|complement(4961831..4962940)	BcsB|238896980|complement(4962944..4965367)	BcsA|238896981|complement(4965300..4967918)
Cellulose	BcsZ_G19(238896987)|BcsC_G5-1(238896989)|BcsC_G5-1(238896990)|BcsB_G5-1(238896991)|BcsA_G1(238896992)	Klebsiella pneumoniae subsp. pneumoniae NTUH-K2044	Bacteria; Proteobacteria; Gammaproteobacteria; Enterobacteriales; Enterobacteriaceae; Klebsiella.	NC_012731	5	BcsZ|238896987|complement(4972549..4973550)	BcsC|238896989|complement(4974038..4976965)	BcsC|238896990|complement(4977006..4978076)	BcsB|238896991|complement(4978073..4980577)	BcsA|238896992|complement(4980505..4982616)
Cellulose	BcsC_G1-1(238902619)|BcsZ_G1-1(238902620)|BcsB_G1-1(238902621)|BcsA_G1(238902622)	Escherichia coli BW2952	Bacteria; Proteobacteria; Gammaproteobacteria; Enterobacteriales; Enterobacteriaceae; Escherichia.	NC_012759	4	BcsC|238902619|complement(3572217..3575639)	BcsZ|238902620|complement(3575672..3576778)	BcsB|238902621|complement(3576785..3579124)	BcsA|238902622|complement(3579135..3581753)
Cellulose	BcsA_G10(240137844)|BcsB_G21-NA3(240137845)|BcsZ_G12(240137846)	Methylobacterium extorquens AM1	Bacteria; Proteobacteria; Alphaproteobacteria; Rhizobiales;Methylobacteriaceae; Methylobacterium.	NC_012808	3	BcsA|240137844|1217877..1220381	BcsB|240137845|1220378..1223023	BcsZ|240137846|1223218..1224336
Cellulose	BcsA_G10(241204028)|BcsB_G19-NA15(241204029)|BcsZ_G17(241204030)	Rhizobium leguminosarum bv. trifolii WSM1325	Bacteria; Proteobacteria; Alphaproteobacteria; Rhizobiales;Rhizobiaceae; Rhizobium/Agrobacterium group; Rhizobium.	NC_012850	3	BcsA|241204028|1271255..1273447	BcsB|241204029|1273444..1275885	BcsZ|241204030|1275882..1276928
Cellulose	BcsZ_G19(242241285)|BcsC_G5-1(242241287)|BcsB_G5-1(242241288)|BcsA_G1(242241289)	Dickeya dadantii Ech703	Bacteria; Proteobacteria; Gammaproteobacteria; Enterobacteriales; Enterobacteriaceae; Dickeya.	NC_012880	4	BcsZ|242241285|complement(4506484..4507482)	BcsC|242241287|complement(4507967..4511962)	BcsB|242241288|complement(4511974..4514523)	BcsA|242241289|complement(4514520..4516628)
Cellulose	BcsC_G1-1(251786775)|BcsZ_G1-1(251786776)|BcsB_G1-1(251786777)|BcsA_G1(251786778)	Escherichia coli BL21(DE3)	Bacteria; Proteobacteria; Gammaproteobacteria; Enterobacteriales; Enterobacteriaceae; Escherichia.	NC_012892	4	BcsC|251786775|complement(3546882..3550355)	BcsZ|251786776|complement(3550337..3551443)	BcsB|251786777|complement(3551450..3553789)	BcsA|251786778|complement(3553800..3556418)
Cellulose	BcsZ_G19(251791635)|BcsC_G5-1(251791637)|BcsB_G5-1(251791638)|BcsA_G1(251791639)	Dickeya zeae Ech1591	Bacteria; Proteobacteria; Gammaproteobacteria; Enterobacteriales; Enterobacteriaceae; Dickeya.	NC_012912	4	BcsZ|251791635|complement(4603248..4604246)	BcsC|251791637|complement(4604731..4608660)	BcsB|251791638|complement(4608672..4611212)	BcsA|251791639|complement(4611209..4613299)
Cellulose	BcsC_G1-1(253686481)|BcsZ_G1-1(253686482)|BcsB_G1-1(253686483)|BcsA_G1(253686484)	Pectobacterium carotovorum subsp. carotovorum PC1	Bacteria; Proteobacteria; Gammaproteobacteria; Enterobacteriales; Enterobacteriaceae; Pectobacterium.	NC_012917	4	BcsC|253686481|complement(91166..94660)	BcsZ|253686482|complement(94642..95757)	BcsB|253686483|complement(95764..98082)	BcsA|253686484|complement(98157..100856)
Cellulose	BcsA_G1(253771636)|BcsB_G1-1(253771637)|BcsZ_G1-1(253771638)|BcsC_G1-1(253771639)	Escherichia coli 'BL21-Gold(DE3)pLysS AG'	Bacteria; Proteobacteria; Gammaproteobacteria; Enterobacteriales; Enterobacteriaceae; Escherichia.	NC_012947	4	BcsA|253771636|216448..219066	BcsB|253771637|219113..221416	BcsZ|253771638|221423..222529	BcsC|253771639|222511..225984
Cellulose	BcsC_G1-1(254163452)|BcsZ_G1-1(254163453)|BcsB_G1-1(254163454)|BcsA_G1(254163455)	Escherichia coli B str. REL606	Bacteria; Proteobacteria; Gammaproteobacteria; Enterobacteriales; Enterobacteriaceae; Escherichia.	NC_012967	4	BcsC|254163452|complement(3615192..3618665)	BcsZ|254163453|complement(3618647..3619753)	BcsB|254163454|complement(3619760..3622099)	BcsA|254163455|complement(3622110..3624728)
Cellulose	BcsA_G6(253997752)|BcsB_G7(253997753)|BcsZ_G7(253997755)|BcsC_G4-1(253997756)	Methylovorus glucosetrophus SIP3-4	Bacteria; Proteobacteria; Betaproteobacteria; Methylophilales; Methylophilaceae; Methylovorus.	NC_012969	4	BcsA|253997752|43627..45861	BcsB|253997753|45894..48032	BcsZ|253997755|48717..49745	BcsC|253997756|49742..52372
Cellulose	BcsC_G1-1(254290202)|BcsZ_G1-1(254290203)|BcsB_G1-1(254290204)|BcsA_G1(254290205)	Escherichia coli BL21(DE3)	Bacteria; Proteobacteria; Gammaproteobacteria; Enterobacteriales; Enterobacteriaceae; Escherichia.	NC_012971	4	BcsC|254290202|complement(3546888..3550361)	BcsZ|254290203|complement(3550343..3551449)	BcsB|254290204|complement(3551456..3553795)	BcsA|254290205|complement(3553806..3556424)
Cellulose	BcsA_G10(254560480)|BcsZ_G12(254560482)	Methylobacterium extorquens DM4	Bacteria; Proteobacteria; Alphaproteobacteria; Rhizobiales; Methylobacteriaceae; Methylobacterium.	NC_012988	2	BcsA|254560480|1889363..1891867	BcsZ|254560482|1894506..1895789
Cellulose	BcsC_G1-1(254795483)|BcsZ_G1-1(254795484)|BcsB_G1-1(254795485)|BcsA_G1(254795486)	Escherichia coli O157:H7 str. TW14359	Bacteria; Proteobacteria; Gammaproteobacteria; Enterobacteriales; Enterobacteriaceae; Escherichia.	NC_013008	4	BcsC|254795483|complement(4486956..4489964)	BcsZ|254795484|complement(4490411..4491517)	BcsB|254795485|complement(4491524..4493899)	BcsA|254795486|complement(4493910..4496528)
Cellulose	BcsZ_G14(392373298)|BcsC_NA2(392373299)|BcsA_G11(392373302)	Candidatus Methylomirabilis oxyfera	Bacteria; candidate division NC10; Candidatus Methylomirabilis.	NC_013260	3	BcsZ|392373298|complement(156772..157947)	BcsC|392373299|complement(157966..159486)	BcsA|392373302|complement(160427..162571)
Cellulose	BcsC_G1-1(260599823)|BcsZ_G1-1(260599824)|BcsB_G1-1(260599825)|BcsA_G1(260599826)	Cronobacter turicensis z3032	Bacteria; Proteobacteria; Gammaproteobacteria; Enterobacteriales; Enterobacteriaceae; Cronobacter.	NC_013282	4	BcsC|260599823|complement(4186437..4189940)	BcsZ|260599824|complement(4189922..4191037)	BcsB|260599825|complement(4191044..4193332)	BcsA|260599826|complement(4193487..4196057)
Cellulose	BcsA_G16(260682654)|BcsB_G18(260682655)	Peptoclostridium difficile CD196	Bacteria; Firmicutes; Clostridia; Clostridiales; Peptostreptococcaceae; Peptoclostridium.	NC_013315	2	BcsA|260682654|1083428..1084684	BcsB|260682655|1084707..1086788
Cellulose	BcsA_G16(260686254)|BcsB_G18(260686255)	Peptoclostridium difficile R20291	Bacteria; Firmicutes; Clostridia; Clostridiales; Peptostreptococcaceae; Peptoclostridium.	NC_013316	2	BcsA|260686254|1081044..1082300	BcsB|260686255|1082323..1084404
Cellulose	BcsC_G1-1(260846319)|BcsZ_G1-1(260846320)|BcsB_G1-1(260846321)|BcsA_G1(260846322)	Escherichia coli O103:H2 str. 12009	Bacteria; Proteobacteria; Gammaproteobacteria; Enterobacteriales; Enterobacteriaceae; Escherichia.	NC_013353	4	BcsC|260846319|complement(4352963..4356385)	BcsZ|260846320|complement(4356418..4357524)	BcsB|260846321|complement(4357531..4359870)	BcsA|260846322|complement(4359881..4362499)
Cellulose	BcsC_G8(260752475)|BcsB_G4(260752476)|BcsA_G1(260752477)	Zymomonas mobilis subsp. mobilis NCIMB 11163	Bacteria; Proteobacteria; Alphaproteobacteria; Sphingomonadales; Sphingomonadaceae; Zymomonas.	NC_013355	3	BcsC+BcsZ|260752475|complement(273262..278265)	BcsB|260752476|complement(278262..280577)	BcsA|260752477|complement(280574..282751)
Cellulose	BcsC_G1-1(260857634)|BcsZ_G1-1(260857635)|BcsB_G1-1(260857636)|BcsA_G1(260857637)	Escherichia coli O26:H11 str. 11368	Bacteria; Proteobacteria; Gammaproteobacteria; Enterobacteriales; Enterobacteriaceae; Escherichia.	NC_013361	4	BcsC|260857634|complement(4606521..4609943)	BcsZ|260857635|complement(4609976..4611082)	BcsB|260857636|complement(4611089..4613428)	BcsA|260857637|complement(4613439..4616057)
Cellulose	BcsC_G1-1(260870256)|BcsZ_G1-1(260870257)|BcsA_G1(260870258)	Escherichia coli O111:H- str. 11128	Bacteria; Proteobacteria; Gammaproteobacteria; Enterobacteriales; Enterobacteriaceae; Escherichia.	NC_013364	3	BcsC|260870256|complement(4345242..4348664)	BcsZ|260870257|complement(4348697..4349803)	BcsA|260870258|complement(4352160..4354778)
Cellulose	BcsC_G1-1(261819439)|BcsZ_G1-1(261819440)|BcsB_G1-1(261819441)|BcsA_G1(261819442)	Pectobacterium wasabiae WPP163	Bacteria; Proteobacteria; Gammaproteobacteria; Enterobacteriales; Enterobacteriaceae; Pectobacterium.	NC_013421	4	BcsC|261819439|complement(77712..81191)	BcsZ|261819440|complement(81173..82288)	BcsB|261819441|complement(82295..84652)	BcsA|261819442|complement(84727..87426)
Cellulose	BcsC_G1-1(269140722)|BcsZ_G1-2(269140723)|BcsB_G1-1(269140724)|BcsA_G1(269140725)	Edwardsiella tarda EIB202	Bacteria; Proteobacteria; Gammaproteobacteria; Enterobacteriales; Enterobacteriaceae; Edwardsiella.	NC_013508	4	BcsC|269140722|complement(3567933..3571394)	BcsZ|269140723|complement(3571376..3572497)	BcsB|269140724|complement(3572502..3574787)	BcsA|269140725|complement(3574852..3577149)
Cellulose	BcsZ_G19(271502563)|BcsC_G5-1(271502565)|BcsB_G5-1(271502566)|BcsA_G1(271502567)	Dickeya dadantii Ech586	Bacteria; Proteobacteria; Gammaproteobacteria; Enterobacteriales; Enterobacteriaceae; Dickeya.	NC_013592	4	BcsZ|271502563|complement(4630626..4631627)	BcsC|271502565|complement(4632111..4636013)	BcsB|271502566|complement(4636025..4638553)	BcsA|271502567|complement(4638550..4640640)
Cellulose	BcsC_G1-1(387831411)|BcsZ_G1-1(387831412)|BcsB_G1-1(387831413)|BcsA_G1(387831414)	Escherichia coli SE15	Bacteria; Proteobacteria; Gammaproteobacteria; Enterobacteriales; Enterobacteriaceae; Escherichia.	NC_013654	4	BcsC|387831411|complement(3640277..3643750)	BcsZ|387831412|complement(3643732..3644838)	BcsB|387831413|complement(3644845..3647184)	BcsA|387831414|complement(3647195..3649813)
Cellulose	BcsA_G17(281490779)|BcsZ_G25(281490780)	Lactococcus lactis subsp. lactis KF147	Bacteria; Firmicutes; Bacilli; Lactobacillales; Streptococcaceae; Lactococcus.	NC_013656	2	BcsA|281490779|284675..285991	BcsZ|281490780|286003..287118
Cellulose	BcsA_G1(283787824)|BcsB_G1-1(283787825)|BcsZ_G1-1(283787826)|BcsC_G1-1(283787827)	Citrobacter rodentium ICC168	Bacteria; Proteobacteria; Gammaproteobacteria; Enterobacteriales; Enterobacteriaceae; Citrobacter.	NC_013716	4	BcsA|283787824|4510802..4513423	BcsB|283787825|4513434..4515785	BcsZ|283787826|4515792..4516898	BcsC|283787827|4516910..4520608
Cellulose	BcsZ_G21(284988853)|BcsA_G14(284988854)	Geodermatophilus obscurus DSM 43160	Bacteria; Actinobacteria; Actinobacteridae; Actinomycetales; Frankineae; Geodermatophilaceae; Geodermatophilus.	NC_013757	2	BcsZ|284988853|240344..241633	BcsA|284988854|241641..243275
Cellulose	BcsA_G1(288933092)|BcsB_G5-1(288933093)|BcsC_G5-1(288933094)|BcsZ_G19(288933096)	Klebsiella variicola At-22	Bacteria; Proteobacteria; Gammaproteobacteria; Enterobacteriales; Enterobacteriaceae; Klebsiella.	NC_013850	4	BcsA|288933092|219246..221357	BcsB|288933093|221354..223786	BcsC|288933094|223786..227838	BcsZ|288933096|228326..229327
Cellulose	BcsA_G1(288933102)|BcsB_G1-1(288933103)|BcsZ_G1-1(288933104)|BcsC_G1-1(288933105)	Klebsiella variicola At-22	Bacteria; Proteobacteria; Gammaproteobacteria; Enterobacteriales; Enterobacteriaceae; Klebsiella.	NC_013850	4	BcsA|288933102|233958..236576	BcsB|288933103|236629..238932	BcsZ|288933104|238936..240045	BcsC|288933105|240027..243506
Cellulose	BcsZ_G8(288962042)|BcsB_G20-NA1(288962043)|BcsA_G10(288962044)	Azospirillum sp. B510	Bacteria; Proteobacteria; Alphaproteobacteria; Rhodospirillales;Rhodospirillaceae; Azospirillum.	NC_013857	3	BcsZ|288962042|complement(654074..655120)	BcsB|288962043|complement(655117..657657)	BcsA|288962044|complement(657658..659943)
Cellulose	BcsA_G17(290580194)|BcsZ_G27(290580195)	Streptococcus mutans NN2025	Bacteria; Firmicutes; Bacilli; Lactobacillales; Streptococcaceae; Streptococcus.	NC_013928	2	BcsA|290580194|705776..707089	BcsZ|290580195|707101..708210
Cellulose	BcsC_G1-1(291284902)|BcsZ_G1-1(291284903)|BcsB_G1-1(291284904)|BcsA_G1(291284905)	Escherichia coli O55:H7 str. CB9615	Bacteria; Proteobacteria; Gammaproteobacteria; Enterobacteriales; Enterobacteriaceae; Escherichia.	NC_013941	4	BcsC|291284902|complement(4316430..4319903)	BcsZ|291284903|complement(4319885..4320991)	BcsB|291284904|complement(4320998..4323337)	BcsA|291284905|complement(4323348..4325966)
Cellulose	BcsA_G1(291615681)|BcsB_G5-1(291615682)|BcsC_G5-1(291615683)|BcsZ_G19(291615685)	Pantoea ananatis LMG 20103	Bacteria; Proteobacteria; Gammaproteobacteria; Enterobacteriales; Enterobacteriaceae; Pantoea.	NC_013956	4	BcsA|291615681|140640..142745	BcsB|291615682|142742..145549	BcsC|291615683|145561..149367	BcsZ|291615685|149823..150827
Cellulose	BcsZ_G19(292490061)|BcsC_G5-1(292490063)|BcsB_G5-1(292490064)|BcsA_G1(292490065)	Erwinia amylovora CFBP1430	Bacteria; Proteobacteria; Gammaproteobacteria; Enterobacteriales; Enterobacteriaceae; Erwinia.	NC_013961	4	BcsZ|292490061|complement(3694785..3695759)	BcsC|292490063|complement(3696265..3700368)	BcsB|292490064|complement(3700298..3702853)	BcsA|292490065|complement(3702790..3704889)
Cellulose	BcsZ_G19(292901072)|BcsC_G5-1(292901074)|BcsB_G5-1(292901075)|BcsA_G1(292901076)	Erwinia amylovora ATCC 49946	Bacteria; Proteobacteria; Gammaproteobacteria; Enterobacteriales; Enterobacteriaceae; Erwinia.	NC_013971	4	BcsZ|292901072|complement(3695043..3696041)	BcsC|292901074|complement(3696523..3700566)	BcsB|292901075|complement(3700556..3703051)	BcsA|292901076|complement(3703048..3705147)
Cellulose	BcsC_G1-2(294138897)|BcsZ_G1-2(294138898)|BcsB_G1-3(294138899)|BcsA_G1(294138900)	Shewanella violacea DSS12	Bacteria; Proteobacteria; Gammaproteobacteria; Alteromonadales; Shewanellaceae; Shewanella.	NC_014012	4	BcsC|294138897|complement(143222..146809)	BcsZ|294138898|complement(146998..148113)	BcsB|294138899|complement(148110..150440)	BcsA|294138900|complement(150373..153027)
Cellulose	BcsA_G1(294146974)|BcsC_G8(294146975)|BcsZ_G11-2(294146977)	Sphingobium japonicum UT26S	Bacteria; Proteobacteria; Alphaproteobacteria; Sphingomonadales; Sphingomonadaceae; Sphingobium.	NC_014013	3	BcsA+BcsB|294146974|622649..626974	BcsC|294146975|626971..630348	BcsZ|294146977|630799..631824
Cellulose	BcsZ_G20(295690831)|BcsC_G7(295690833)|BcsA_G1(295690834)	Caulobacter segnis ATCC 21756	Bacteria; Proteobacteria; Alphaproteobacteria; Caulobacterales; Caulobacteraceae; Caulobacter.	NC_014100	3	BcsZ|295690831|complement(3800138..3801181)	BcsC|295690833|complement(3801711..3805535)	BcsA+BcsB|295690834|complement(3805532..3809974)
Cellulose	BcsB_G1-5(295676136)|BcsZ_G1-3(295676137)|BcsC_G1-3(295676138)|BcsA_G1(295676142)	Burkholderia sp. CCGE1002	Bacteria; Proteobacteria; Betaproteobacteria; Burkholderiales; Burkholderiaceae; Burkholderia.	NC_014117	4	BcsB|295676136|1175197..1177602	BcsZ|295676137|1177606..1178901	BcsC|295676138|1178880..1182842	BcsA|295676142|1185866..1188397
Cellulose	BcsC_G3-3(295699207)|BcsZ_G2-2(295699208)|BcsB_G2-3(295699209)|BcsA_G1(295699210)	Burkholderia sp. CCGE1002	Bacteria; Proteobacteria; Betaproteobacteria; Burkholderiales; Burkholderiaceae; Burkholderia.	NC_014118	4	BcsC|295699207|complement(393047..397699)	BcsZ|295699208|complement(397690..398877)	BcsB|295699209|complement(398897..401476)	BcsA|295699210|complement(401480..403687)
Cellulose	BcsC_G1-1(296105261)|BcsZ_G1-1(296105262)|BcsB_G1-1(296105263)|BcsA_G1(296105264)	Enterobacter cloacae subsp. cloacae ATCC 13047	Bacteria; Proteobacteria; Gammaproteobacteria; Enterobacteriales; Enterobacteriaceae; Enterobacter; Enterobacter cloacae complex.	NC_014121	4	BcsC|296105261|complement(5046344..5049826)	BcsZ|296105262|complement(5049808..5050911)	BcsB|296105263|complement(5050918..5053341)	BcsA|296105264|complement(5053352..5055967)
Cellulose	BcsA_G10(298293125)|BcsB_G19-NA16(298293126)|BcsZ_G17(298293127)	Starkeya novella DSM 506	Bacteria; Proteobacteria; Alphaproteobacteria; Rhizobiales;Xanthobacteraceae; Starkeya.	NC_014217	3	BcsA|298293125|3320800..3323007	BcsB|298293126|3323013..3326042	BcsZ|298293127|3326039..3327091
Cellulose	BcsC_G1-1(300718965)|BcsB_G1-1(300718966)|BcsA_G1(300718967)	Erwinia billingiae Eb661	Bacteria; Proteobacteria; Gammaproteobacteria; Enterobacteriales; Enterobacteriaceae; Erwinia.	NC_014306	3	BcsC|300718965|complement(4867184..4870492)	BcsB|300718966|complement(4870489..4872789)	BcsA|300718967|complement(4872810..4875404)
Cellulose	BcsZ_G19(300718973)|BcsC_G5-1(300718975)|BcsB_G5-1(300718976)|BcsA_G1(300718977)	Erwinia billingiae Eb661	Bacteria; Proteobacteria; Gammaproteobacteria; Enterobacteriales; Enterobacteriaceae; Erwinia.	NC_014306	4	BcsZ|300718973|complement(4879997..4880998)	BcsC|300718975|complement(4881477..4885286)	BcsB|300718976|complement(4885295..4887829)	BcsA|300718977|complement(4887826..4889925)
Cellulose	BcsA_G1(307128868)|BcsB_G5-1(307128869)|BcsC_G5-1(307128870)|BcsZ_G19(307128872)	Dickeya dadantii 3937	Bacteria; Proteobacteria; Gammaproteobacteria; Enterobacteriales; Enterobacteriaceae; Dickeya.	NC_014500	4	BcsA|307128868|122078..124168	BcsB|307128869|124072..126678	BcsC|307128870|126690..130586	BcsZ|307128872|131069..132067
Cellulose	BcsA_G1(307726110)|BcsB_G2-3(307726111)|BcsZ_G2-2(307726112)|BcsC_G3-3(307726113)	Burkholderia sp. CCGE1003	Bacteria; Proteobacteria; Betaproteobacteria; Burkholderiales; Burkholderiaceae; Burkholderia.	NC_014540	4	BcsA|307726110|638898..641102	BcsB|307726111|641106..643646	BcsZ|307726112|643648..644841	BcsC|307726113|644832..649772
Cellulose	BcsA_G1(308188809)|BcsB_G5-1(308188810)|BcsC_G5-1(308188811)|BcsZ_G19(308188813)	Pantoea vagans C9-1	Bacteria; Proteobacteria; Gammaproteobacteria; Enterobacteriales; Enterobacteriaceae; Pantoea.	NC_014562	4	BcsA|308188809|3546542..3548653	BcsB|308188810|3548650..3551715	BcsC|308188811|3551727..3555542	BcsZ|308188813|3555994..3557001
Cellulose	BcsA_G1(308188819)|BcsB_G1-1(308188820)|BcsC_G1-1(308188821)	Pantoea vagans C9-1	Bacteria; Proteobacteria; Gammaproteobacteria; Enterobacteriales; Enterobacteriaceae; Pantoea.	NC_014562	3	BcsA|308188819|3561622..3564222	BcsB|308188820|3564232..3566520	BcsC|308188821|3566507..3569980
Cellulose	BcsA_G1(311277541)|BcsB_G1-1(311277542)|BcsZ_G1-1(311277543)|BcsC_G1-1(311277544)	Enterobacter lignolyticus SCF1	Bacteria; Proteobacteria; Gammaproteobacteria; Enterobacteriales; Enterobacteriaceae; Enterobacter; Enterobacter cloacae complex.	NC_014618	4	BcsA|311277541|220975..223593	BcsB|311277542|223604..225910	BcsZ|311277543|225914..227023	BcsC|311277544|227005..230499
Cellulose	BcsA_G16(315037351)|BcsZ_G28(315037352)	Lactobacillus amylovorus GRL 1112	Bacteria; Firmicutes; Bacilli; Lactobacillales; Lactobacillaceae; Lactobacillus.	NC_014724	2	BcsA|315037351|121710..123017	BcsZ|315037352|123099..124160
Cellulose	BcsA_G6(313199816)|BcsB_G7(313199817)|BcsZ_G7(313199819)|BcsC_G4-1(313199820)	Methylovorus sp. MP688	Bacteria; Proteobacteria; Betaproteobacteria; Methylophilales; Methylophilaceae; Methylovorus.	NC_014733	4	BcsA|313199816|43503..45737	BcsB|313199817|45782..47908	BcsZ|313199819|48599..49621	BcsC|313199820|49618..52248
Cellulose	BcsA_G1(317046349)|BcsB_G5-1(317046350)|BcsC_G5-1(317046351)|BcsZ_G19(317046353)	Pantoea sp. At-9b	Bacteria; Proteobacteria; Gammaproteobacteria; Enterobacteriales; Enterobacteriaceae; Pantoea.	NC_014837	4	BcsA|317046349|125100..127205	BcsB|317046350|127202..129727	BcsC|317046351|129739..133542	BcsZ|317046353|133998..135005
Cellulose	BcsC_G1-1(317046355)|BcsB_G1-1(317046356)|BcsA_G1(317046357)	Pantoea sp. At-9b	Bacteria; Proteobacteria; Gammaproteobacteria; Enterobacteriales; Enterobacteriaceae; Pantoea.	NC_014837	3	BcsC|317046355|complement(135796..139287)	BcsB|317046356|complement(139280..141583)	BcsA|317046357|complement(141593..144202)
Cellulose	BcsC_G3-3(319788000)|BcsZ_G3(319788001)|BcsB_G2-4(319788002)|BcsA_G1(319788003)	Pseudoxanthomonas suwonensis 11-1	Bacteria; Proteobacteria; Gammaproteobacteria; Xanthomonadales; Xanthomonadaceae; Pseudoxanthomonas.	NC_014924	4	BcsC|319788000|complement(2641504..2646003)	BcsZ|319788001|complement(2645985..2647172)	BcsB|319788002|complement(2647178..2649496)	BcsA|319788003|complement(2649493..2651640)
Cellulose	BcsA_G1(319793865)|BcsB_G2-4(319793866)|BcsZ_G1-1(319793867)|BcsC_G3-3(319793868)	Variovorax paradoxus EPS	Bacteria; Proteobacteria; Betaproteobacteria; Burkholderiales; Comamonadaceae; Variovorax.	NC_014931	4	BcsA|319793865|3450822..3453011	BcsB|319793866|3453008..3455320	BcsZ|319793867|3455335..3456573	BcsC|319793868|3456549..3460898
Cellulose	BcsA_G1(320106621)|BcsZ_G4-2(320106622)|BcsC_G6-1(320106624)	Terriglobus saanensis SP1PR4	Bacteria; Acidobacteria; Acidobacteriales; Acidobacteriaceae; Terriglobus.	NC_014963	3	BcsA+BcsB|320106621|1666543..1671057	BcsZ|320106622|1671130..1672290	BcsC|320106624|1672426..1677759
Cellulose	BcsA_G1(322832863)|BcsB_G1-1(322832864)|BcsC_G1-1(322832865)	Rahnella sp. Y9602	Bacteria; Proteobacteria; Gammaproteobacteria; Enterobacteriales; Enterobacteriaceae; Rahnella.	NC_015061	3	BcsA|322832863|2345587..2348202	BcsB|322832864|2348199..2350538	BcsC|322832865|2350543..2353833
Cellulose	BcsZ_G19(322830834)|BcsC_G5-1(322830836)|BcsB_G5-1(322830837)|BcsA_G1(322830838)	Rahnella sp. Y9602	Bacteria; Proteobacteria; Gammaproteobacteria; Enterobacteriales; Enterobacteriaceae; Rahnella.	NC_015061	4	BcsZ|322830834|complement(107367..108380)	BcsC|322830836|complement(108888..112850)	BcsB|322830837|complement(112933..115422)	BcsA|322830838|complement(115419..117518)
Cellulose	BcsC_G6-1(322435663)|BcsZ_G4-2(322435664)|BcsA_G1(322435665)	Granulicella tundricola MP5ACTX9	Bacteria; Acidobacteria; Acidobacteriales; Acidobacteriaceae; Granulicella.	NC_015064	3	BcsC|322435663|complement(2386342..2391507)	BcsZ|322435664|complement(2391820..2393037)	BcsA+BcsB|322435665|complement(2393076..2397626)
Cellulose	BcsC_G3-3(323529611)|BcsZ_G2-2(323529612)|BcsB_G2-3(323529613)|BcsA_G1(323529614)	Burkholderia sp. CCGE1001	Bacteria; Proteobacteria; Betaproteobacteria; Burkholderiales; Burkholderiaceae; Burkholderia.	NC_015137	4	BcsC|323529611|complement(1946073..1950923)	BcsZ|323529612|complement(1950914..1952107)	BcsB|323529613|complement(1952109..1954793)	BcsA|323529614|complement(1954797..1957001)
Cellulose	BcsA_G7(326402792)|BcsZ_G6(326402793)|BcsB_G14(326402795)	Acidiphilium multivorum AIU301	Bacteria; Proteobacteria; Alphaproteobacteria; Rhodospirillales; Acetobacteraceae; Acidiphilium.	NC_015186	3	BcsA|326402792|complement(731055..733331)	BcsZ|326402793|complement(733328..734458)	BcsB|326402795|complement(735194..737464)
Cellulose	BcsA_G16(325955818)|BcsZ_G28(325955819)	Lactobacillus acidophilus 30SC	Bacteria; Firmicutes; Bacilli; Lactobacillales; Lactobacillaceae; Lactobacillus.	NC_015214	2	BcsA|325955818|100677..101984	BcsZ|325955819|101994..103127
Cellulose	BcsC_G1-1(332163410)|BcsZ_G1-2(332163411)|BcsB_G1-1(332163412)|BcsA_G1(332163413)	Yersinia enterocolitica subsp. palearctica 105.5R(r)	Bacteria; Proteobacteria; Gammaproteobacteria; Enterobacteriales; Enterobacteriaceae; Yersinia.	NC_015224	4	BcsC|332163410|complement(4367945..4371451)	BcsZ|332163411|complement(4371433..4372560)	BcsB|332163412|complement(4372566..4374872)	BcsA|332163413|complement(4374880..4377507)
Cellulose	BcsA_G17(331266021)|BcsZ_G27(331266022)	Streptococcus oralis Uo5	Bacteria; Firmicutes; Bacilli; Lactobacillales; Streptococcaceae; Streptococcus.	NC_015291	2	BcsA|331266021|613827..615137	BcsZ|331266022|615146..616249
Cellulose	BcsA_G1(330821869)|BcsB_G2-3(330821870)|BcsZ_G2-2(330821871)|BcsC_G3-3(330821872)	Burkholderia gladioli BSR3	Bacteria; Proteobacteria; Betaproteobacteria; Burkholderiales; Burkholderiaceae; Burkholderia.	NC_015376	4	BcsA|330821869|3459976..3462249	BcsB|330821870|3462293..3465031	BcsZ|330821871|3465036..3466256	BcsC|330821872|3466247..3471163
Cellulose	BcsZ_G17(332716095)|BcsB_G19-NA7(332716096)|BcsA_G10(332716097)	Agrobacterium sp. H13-3	Bacteria; Proteobacteria; Alphaproteobacteria; Rhizobiales;Rhizobiaceae; Rhizobium/Agrobacterium group; Agrobacterium.	NC_015508	3	BcsZ|332716095|complement(808250..809305)	BcsB|332716096|complement(809302..811785)	BcsA|332716097|complement(811782..813971)
Cellulose	BcsB_G15(332800423)|BcsA_G16(332800424)	Tepidanaerobacter acetatoxydans Re1	Bacteria; Firmicutes; Clostridia; Thermoanaerobacterales; Thermoanaerobacteraceae; Tepidanaerobacter.	NC_015519	2	BcsB|332800423|complement(2630425..2632833)	BcsA|332800424|complement(2632843..2634099)
Cellulose	BcsA_G8(333891601)|BcsB_G9(333891602)|BcsZ_G9(333891603)|BcsC_G4-2(333891604)	Alteromonas sp. SN2	Bacteria; Proteobacteria; Gammaproteobacteria; Alteromonadales; Alteromonadaceae; Alteromonas.	NC_015554	4	BcsA|333891601|137683..139803	BcsB|333891602|139806..142079	BcsZ|333891603|142073..143131	BcsC|333891604|143131..145713
Cellulose	BcsA_G1(333925002)|BcsB_G1-1(333925003)|BcsZ_G1-3(333925004)|BcsC_G1-1(333925005)	Serratia sp. AS12	Bacteria; Proteobacteria; Gammaproteobacteria; Enterobacteriales; Enterobacteriaceae; Serratia.	NC_015566	4	BcsA|333925002|121721..124324	BcsB|333925003|124381..126687	BcsZ|333925004|126693..127805	BcsC|333925005|127787..131260
Cellulose	BcsA_G1(333929955)|BcsB_G1-1(333929956)|BcsZ_G1-3(333929957)|BcsC_G1-1(333929958)	Serratia plymuthica AS9	Bacteria; Proteobacteria; Gammaproteobacteria; Enterobacteriales; Enterobacteriaceae; Serratia.	NC_015567	4	BcsA|333929955|121721..124324	BcsB|333929956|124381..126687	BcsZ|333929957|126693..127805	BcsC|333929958|127787..131260
Cellulose	BcsA_G1(334133318)|BcsC_G8(334133319)|BcsZ_G11-3(334133321)	Novosphingobium sp. PP1Y	Bacteria; Proteobacteria; Alphaproteobacteria; Sphingomonadales; Sphingomonadaceae; Novosphingobium.	NC_015579	3	BcsA+BcsB|334133318|100465..104943	BcsC|334133319|106947..108416	BcsZ|334133321|108870..109871
Cellulose	BcsC_G1-1(336247678)|BcsZ_G1-1(336247679)|BcsB_G1-1(336247680)|BcsA_G1(336247681)	Enterobacter aerogenes KCTC 2190	Bacteria; Proteobacteria; Gammaproteobacteria; Enterobacteriales; Enterobacteriaceae; Enterobacter.	NC_015663	4	BcsC|336247678|complement(1221133..1224618)	BcsZ|336247679|complement(1224600..1225706)	BcsB|336247680|complement(1225713..1228052)	BcsA|336247681|complement(1228081..1230699)
Cellulose	BcsA_G17(337283140)|BcsZ_G27(337283141)	Streptococcus parasanguinis ATCC 15912	Bacteria; Firmicutes; Bacilli; Lactobacillales; Streptococcaceae; Streptococcus.	NC_015678	2	BcsA|337283140|1779086..1780396	BcsZ|337283141|1780405..1781508
Cellulose	BcsZ_G28(338203055)|BcsA_G17(338203056)	Lactobacillus reuteri SD2112	Bacteria; Firmicutes; Bacilli; Lactobacillales; Lactobacillaceae; Lactobacillus.	NC_015697	2	BcsZ|338203055|complement(690297..691436)	BcsA|338203056|complement(691451..692758)
Cellulose	BcsZ_G11-1(338707195)|BcsC_G8(338707196)|BcsA_G1(338707198)	Zymomonas mobilis subsp. pomaceae ATCC 29192	Bacteria; Proteobacteria; Alphaproteobacteria; Sphingomonadales; Sphingomonadaceae; Zymomonas.	NC_015709	3	BcsZ|338707195|complement(236394..237431)	BcsC|338707196|complement(237506..241201)	BcsA+BcsB|338707198|complement(241471..245943)
Cellulose	BcsA_G1(339322685)|BcsB_G2-3(339322686)|BcsZ_G2-1(339322687)|BcsC_G3-3(339322688)	Cupriavidus necator N-1	Bacteria; Proteobacteria; Betaproteobacteria; Burkholderiales; Burkholderiaceae; Cupriavidus.	NC_015723	4	BcsA|339322685|1471166..1473361	BcsB|339322686|1473441..1475765	BcsZ|339322687|1475819..1477003	BcsC|339322688|1476976..1481364
Cellulose	BcsC_G1-1(339492385)|BcsB_G1-2(339492386)|BcsA_G1(339492387)	Pseudomonas stutzeri ATCC 17588 = LMG 11199	Bacteria; Proteobacteria; Gammaproteobacteria; Pseudomonadales; Pseudomonadaceae; Pseudomonas.	NC_015740	3	BcsC|339492385|complement(348317..351811)	BcsB|339492386|complement(351818..354040)	BcsA|339492387|complement(354037..356634)
Cellulose	BcsZ_G27(340398940)|BcsA_G17(340398941)	Streptococcus salivarius CCHSS3	Bacteria; Firmicutes; Bacilli; Lactobacillales; Streptococcaceae; Streptococcus.	NC_015760	2	BcsZ|340398940|complement(1255017..1256120)	BcsA|340398941|complement(1256129..1257421)
Cellulose	BcsC_G1-1(340001139)|BcsZ_G1-1(340001140)|BcsB_G1-1(340001141)|BcsA_G1(340001142)	Salmonella bongori NCTC 12419	Bacteria; Proteobacteria; Gammaproteobacteria; Enterobacteriales; Enterobacteriaceae; Salmonella.	NC_015761	4	BcsC|340001139|complement(3518929..3522435)	BcsZ|340001140|complement(3522453..3523562)	BcsB|340001141|complement(3523566..3525896)	BcsA|340001142|complement(3525907..3528531)
Cellulose	BcsA_G1(344199721)|BcsZ_G4-2(344199722)|BcsC_G6-3(344199723)|BcsC_G6-2(344199724)	Acidithiobacillus ferrivorans SS3	Bacteria; Proteobacteria; Gammaproteobacteria; Acidithiobacillales; Acidithiobacillaceae; Acidithiobacillus.	NC_015942	4	BcsA+BcsB|344199721|1576484..1580857	BcsZ|344199722|1580854..1582026	BcsC|344199723|1582005..1584386	BcsC|344199724|1584389..1586017
Cellulose	BcsZ_G4-2(344199474)|BcsB_G9(344199477)|BcsA_G9(344199478)	Acidithiobacillus ferrivorans SS3	Bacteria; Proteobacteria; Gammaproteobacteria; Acidithiobacillales; Acidithiobacillaceae; Acidithiobacillus.	NC_015942	3	BcsZ|344199474|complement(1322227..1323468)	BcsB|344199477|complement(1326340..1328427)	BcsA|344199478|complement(1328454..1330739)
Cellulose	BcsC_G1-1(345301342)|BcsZ_G1-1(345301343)|BcsB_G1-1(345301344)|BcsA_G1(345301345)	Enterobacter asburiae LF7a	Bacteria; Proteobacteria; Gammaproteobacteria; Enterobacteriales; Enterobacteriaceae; Enterobacter; Enterobacter cloacae complex.	NC_015968	4	BcsC|345301342|complement(4499572..4503069)	BcsZ|345301343|complement(4503051..4504157)	BcsB|345301344|complement(4504164..4506539)	BcsA|345301345|complement(4506550..4509165)
Cellulose	BcsZ_G19(345301351)|BcsC_G5-1(345301353)|BcsB_G5-1(345301354)|BcsA_G1(345301355)	Enterobacter asburiae LF7a	Bacteria; Proteobacteria; Gammaproteobacteria; Enterobacteriales; Enterobacteriaceae; Enterobacter; Enterobacter cloacae complex.	NC_015968	4	BcsZ|345301351|complement(4513761..4514753)	BcsC|345301353|complement(4515240..4519265)	BcsB|345301354|complement(4519262..4521541)	BcsA|345301355|complement(4521538..4523643)
Cellulose	BcsC_G3-3(346726285)|BcsZ_G3(346726286)|BcsB_G2-4(346726287)|BcsA_G1(346726288)	Xanthomonas axonopodis pv. citrumelo F1	Bacteria; Proteobacteria; Gammaproteobacteria; Xanthomonadales; Xanthomonadaceae; Xanthomonas.	NC_016010	4	BcsC|346726285|complement(3961984..3966513)	BcsZ|346726286|complement(3966495..3967649)	BcsB|346726287|complement(3967673..3969997)	BcsA|346726288|complement(3970042..3972186)
Cellulose	BcsZ_G17(357384054)|BcsB_G19-NA10(357384055)|BcsA_G10(357384056)	Pelagibacterium halotolerans B2	Bacteria; Proteobacteria; Alphaproteobacteria; Rhizobiales;Hyphomicrobiaceae; Pelagibacterium.	NC_016078	3	BcsZ|357384054|complement(969655..970737)	BcsB|357384055|complement(970734..973010)	BcsA|357384056|complement(973007..975190)
Cellulose	BcsC_G1-1(365972608)|BcsZ_G1-1(365972609)|BcsB_G1-1(365972610)|BcsA_G1(365972611)	Enterobacter cloacae EcWSU1	Bacteria; Proteobacteria; Gammaproteobacteria; Enterobacteriales; Enterobacteriaceae; Enterobacter; Enterobacter cloacae complex.	NC_016514	4	BcsC|365972608|complement(4471191..4474673)	BcsZ|365972609|complement(4474661..4475764)	BcsB|365972610|complement(4475768..4478239)	BcsA|365972611|complement(4478199..4480862)
Cellulose	BcsC_G1-1(375257880)|BcsZ_G1-1(375257881)|BcsB_G1-1(375257882)|BcsA_G1(375257884)	Klebsiella oxytoca KCTC 1686	Bacteria; Proteobacteria; Gammaproteobacteria; Enterobacteriales; Enterobacteriaceae; Klebsiella.	NC_016612	4	BcsC|375257880|complement(1109644..1113129)	BcsZ|375257881|complement(1113111..1114217)	BcsB|375257882|complement(1114224..1116452)	BcsA|375257884|complement(1117886..1120507)
Cellulose	BcsZ_G19(375257892)|BcsC_G5-1(375257894)|BcsB_G5-1(375257895)|BcsA_G1(375257896)	Klebsiella oxytoca KCTC 1686	Bacteria; Proteobacteria; Gammaproteobacteria; Enterobacteriales; Enterobacteriaceae; Klebsiella.	NC_016612	4	BcsZ|375257892|complement(1125966..1126922)	BcsC|375257894|complement(1127452..1131504)	BcsB|375257895|complement(1131501..1133909)	BcsA|375257896|complement(1133906..1136017)
Cellulose	BcsZ_G8(374293898)|BcsB_G20-NA2(374293900)|BcsA_G10(374293901)	Azospirillum lipoferum 4B	Bacteria; Proteobacteria; Alphaproteobacteria; Rhodospirillales;Rhodospirillaceae; Azospirillum.	NC_016623	3	BcsZ|374293898|complement(452976..454061)	BcsB|374293900|complement(454304..456883)	BcsA|374293901|complement(456889..459174)
Cellulose	BcsA_G1(377813081)|BcsB_G2-3(377813082)|BcsZ_G2-2(377813083)|BcsC_G3-3(377813084)	Burkholderia sp. YI23	Bacteria; Proteobacteria; Betaproteobacteria; Burkholderiales; Burkholderiaceae; Burkholderia.	NC_016625	4	BcsA|377813081|967803..970019	BcsB|377813082|969965..972514	BcsZ|377813083|972516..973676	BcsC|377813084|973658..978199
Cellulose	BcsC_G6-1(374311107)|BcsZ_G4-1(374311108)|BcsA_G1(374311109)	Granulicella mallensis MP5ACTX8	Bacteria; Acidobacteria; Acidobacteriales; Acidobacteriaceae; Granulicella.	NC_016631	3	BcsC|374311107|complement(2592471..2597021)	BcsZ|374311108|complement(2597009..2598133)	BcsA+BcsB|374311109|complement(2598130..2602497)
Cellulose	BcsC_G1-1(374336695)|BcsZ_G1-1(374336696)|BcsB_G1-2(374336697)|BcsA_G1(374336698)	Oceanimonas sp. GK1	Bacteria; Proteobacteria; Gammaproteobacteria; Aeromonadales; Aeromonadaceae; Oceanimonas.	NC_016745	4	BcsC|374336695|complement(3128000..3131398)	BcsZ|374336696|complement(3131443..3132441)	BcsB|374336697|complement(3132544..3134805)	BcsA|374336698|complement(3134802..3137393)
Cellulose	BcsC_G1-1(378701506)|BcsZ_G1-1(378701507)|BcsB_G1-1(378701508)|BcsA_G1(378701509)	Salmonella enterica subsp. enterica serovar Typhimurium str. SL1344	Bacteria; Proteobacteria; Gammaproteobacteria; Enterobacteriales; Enterobacteriaceae; Salmonella.	NC_016810	4	BcsC|378701506|complement(3815219..3818761)	BcsZ|378701507|complement(3818743..3819852)	BcsB|378701508|complement(3819856..3822156)	BcsA|378701509|complement(3822167..3824791)
Cellulose	BcsZ_G17(378763563)|BcsB_G19-NA11(378763564)|BcsA_G10(378763565)	Sinorhizobium fredii HH103	Bacteria; Proteobacteria; Alphaproteobacteria; Rhizobiales;Rhizobiaceae; Sinorhizobium/Ensifer group; Sinorhizobium.	NC_016815	3	BcsZ|378763563|complement(765612..766655)	BcsB|378763564|complement(766652..768988)	BcsA|378763565|complement(769048..771156)
Cellulose	BcsZ_G19(378769249)|BcsC_G5-1(378769251)|BcsB_G5-1(378769252)|BcsA_G1(378769253)	Pantoea ananatis LMG 5342	Bacteria; Proteobacteria; Gammaproteobacteria; Enterobacteriales; Enterobacteriaceae; Pantoea.	NC_016816	4	BcsZ|378769249|complement(4552074..4553078)	BcsC|378769251|complement(4553534..4557340)	BcsB|378769252|complement(4557352..4560213)	BcsA|378769253|complement(4560210..4562315)
Cellulose	BcsZ_G19(383188087)|BcsC_G5-1(383188089)|BcsB_G5-1(383188090)|BcsA_G1(383188091)	Rahnella aquatilis CIP 78.65 = ATCC 33071	Bacteria; Proteobacteria; Gammaproteobacteria; Enterobacteriales; Enterobacteriaceae; Rahnella.	NC_016818	4	BcsZ|383188087|complement(128074..129087)	BcsC|383188089|complement(129595..133644)	BcsB|383188090|complement(133727..136204)	BcsA|383188091|complement(136201..138300)
Cellulose	BcsA_G1(383180947)|BcsA_G1(383180948)|BcsB_G1-1(383180949)|BcsZ_G1-1(383180950)	Shigella sonnei 53G	Bacteria; Proteobacteria; Gammaproteobacteria; Enterobacteriales; Enterobacteriaceae; Shigella.	NC_016822	4	BcsA|383180947|4192105..4192269	BcsA|383180948|4192462..4194723	BcsB|383180949|4194734..4197073	BcsZ|383180950|4197080..4198186
Cellulose	BcsA_G1(378957530)|BcsB_G1-1(378957531)|BcsZ_G1-1(378957532)|BcsC_G1-1(378957533)	Salmonella enterica subsp. enterica serovar Gallinarum/pullorum	str. RKS5078 Bacteria; Proteobacteria; Gammaproteobacteria; Enterobacteriales; Enterobacteriaceae; Salmonella.	NC_016831	4	BcsA|378957530|3994672..3997296	BcsB|378957531|3997328..3999607	BcsZ|378957532|3999611..4000720	BcsC|378957533|4000792..4004187
Cellulose	BcsA_G1(378962067)|BcsB_G1-1(378962068)|BcsZ_G1-1(378962069)	Salmonella enterica subsp. enterica serovar Typhi str. P-stx-12	Bacteria; Proteobacteria; Gammaproteobacteria; Enterobacteriales; Enterobacteriaceae; Salmonella.	NC_016832	3	BcsA|378962067|4013120..4015744	BcsB|378962068|4015755..4018055	BcsZ|378962069|4018059..4019168
Cellulose	BcsC_G1-1(378981196)|BcsZ_G1-1(378981197)|BcsB_G1-1(378981198)|BcsA_G1(378981199)	Klebsiella pneumoniae subsp. pneumoniae HS11286	Bacteria; Proteobacteria; Gammaproteobacteria; Enterobacteriales; Enterobacteriaceae; Klebsiella.	NC_016845	4	BcsC|378981196|complement(5045000..5048476)	BcsZ|378981197|complement(5048458..5049567)	BcsB|378981198|complement(5049571..5051916)	BcsA|378981199|complement(5051927..5054545)
Cellulose	BcsZ_G19(378981205)|BcsC_G5-1(378981207)|BcsB_G5-1(378981208)|BcsA_G1(378981209)	Klebsiella pneumoniae subsp. pneumoniae HS11286	Bacteria; Proteobacteria; Gammaproteobacteria; Enterobacteriales; Enterobacteriaceae; Klebsiella.	NC_016845	4	BcsZ|378981205|complement(5059176..5060177)	BcsC|378981207|complement(5060665..5064717)	BcsB|378981208|complement(5064714..5067149)	BcsA|378981209|complement(5067146..5069257)
Cellulose	BcsC_G1-1(378446990)|BcsZ_G1-1(378446991)|BcsB_G1-1(378446992)|BcsA_G1(378446993)	Salmonella enterica subsp. enterica serovar Typhimurium str. D23580	Bacteria; Proteobacteria; Gammaproteobacteria; Enterobacteriales; Enterobacteriaceae; Salmonella.	NC_016854	4	BcsC|378446990|complement(3816779..3820321)	BcsZ|378446991|complement(3820303..3821412)	BcsB|378446992|complement(3821416..3823341)	BcsA|378446993|complement(3823727..3826351)
Cellulose	BcsC_G1-1(378452479)|BcsZ_G1-1(378452480)|BcsB_G1-1(378452481)|BcsA_G1(378452482)	Salmonella enterica subsp. enterica serovar Typhimurium str. 14028S	Bacteria; Proteobacteria; Gammaproteobacteria; Enterobacteriales; Enterobacteriaceae; Salmonella.	NC_016856	4	BcsC|378452479|complement(3807595..3811137)	BcsZ|378452480|complement(3811119..3812228)	BcsB|378452481|complement(3812232..3814532)	BcsA|378452482|complement(3814543..3817167)
Cellulose	BcsC_G1-1(379702877)|BcsZ_G1-1(379702878)|BcsB_G1-1(379702879)|BcsA_G1(379702880)	Salmonella enterica subsp. enterica serovar Typhimurium str. ST4/74	Bacteria; Proteobacteria; Gammaproteobacteria; Enterobacteriales; Enterobacteriaceae; Salmonella.	NC_016857	4	BcsC|379702877|complement(3815220..3818762)	BcsZ|379702878|complement(3818744..3819853)	BcsB|379702879|complement(3819857..3822157)	BcsA|379702880|complement(3822168..3824792)
Cellulose	BcsC_G1-1(378986211)|BcsZ_G1-1(378986212)|BcsB_G1-1(378986213)|BcsA_G1(378986214)	Salmonella enterica subsp. enterica serovar Typhimurium str.	T000240 Bacteria; Proteobacteria; Gammaproteobacteria; Enterobacteriales; Enterobacteriaceae; Salmonella.	NC_016860	4	BcsC|378986211|complement(3816790..3820332)	BcsZ|378986212|complement(3820314..3821423)	BcsB|378986213|complement(3821427..3823706)	BcsA|378986214|complement(3823738..3826362)
Cellulose	BcsC_G1-1(378990920)|BcsZ_G1-1(378990921)|BcsB_G1-1(378990922)|BcsA_G1(378990923)	Salmonella enterica subsp. enterica serovar Typhimurium str. UK-1	Bacteria; Proteobacteria; Gammaproteobacteria; Enterobacteriales; Enterobacteriaceae; Salmonella.	NC_016863	4	BcsC|378990920|complement(3755202..3758744)	BcsZ|378990921|complement(3758726..3759835)	BcsB|378990922|complement(3759839..3762139)	BcsA|378990923|complement(3762150..3764774)
Cellulose	BcsA_G1(378711039)|BcsB_G1-1(378711040)|BcsZ_G1-1(378711041)|BcsC_G1-1(378711042)	Escherichia coli KO11FL	Bacteria; Proteobacteria; Gammaproteobacteria; Enterobacteriales; Enterobacteriaceae; Escherichia.	NC_016902	4	BcsA|378711039|215005..217623	BcsB|378711040|217670..219973	BcsZ|378711041|219980..221086	BcsC|378711042|221068..224541
Cellulose	BcsA_G1(383317570)|BcsB_G3(383317571)|BcsC_G1-1(383317572)	Frateuria aurantia DSM 6220	Bacteria; Proteobacteria; Gammaproteobacteria; Xanthomonadales; Xanthomonadaceae; Frateuria.	NC_017033	3	BcsA|383317570|2511286..2513874	BcsB|383317571|2513944..2516214	BcsC|383317572|2516274..2519807
Cellulose	BcsC_G3-3(383317558)|BcsZ_G5(383317559)|BcsB_G2-5(383317560)|BcsA_G1(383317561)|BcsZ_G5(383317563)|BcsZ_G5(383317564)	Frateuria aurantia DSM 6220	Bacteria; Proteobacteria; Gammaproteobacteria; Xanthomonadales; Xanthomonadaceae; Frateuria.	NC_017033	6	BcsC|383317558|complement(2491822..2496360)	BcsZ|383317559|complement(2496357..2497556)	BcsB|383317560|complement(2497549..2499807)	BcsA|383317561|complement(2499804..2501975)	BcsZ|383317563|complement(2503825..2504988)	BcsZ|383317564|complement(2505361..2506521)
Cellulose	BcsC_G1-1(383498252)|BcsZ_G1-1(383498253)|BcsB_G1-1(383498254)|BcsA_G1(383498255)	Salmonella enterica subsp. enterica serovar Typhimurium str. 798	Bacteria; Proteobacteria; Gammaproteobacteria; Enterobacteriales; Enterobacteriaceae; Salmonella.	NC_017046	4	BcsC|383498252|complement(3814048..3817497)	BcsZ|383498253|complement(3817572..3818681)	BcsB|383498254|complement(3818685..3820985)	BcsA|383498255|complement(3820996..3823620)
Cellulose	BcsZ_G19(384256005)|BcsC_G5-1(384256007)|BcsB_G5-1(384256008)|BcsA_G1(384256009)	Rahnella aquatilis HX2	Bacteria; Proteobacteria; Gammaproteobacteria; Enterobacteriales; Enterobacteriaceae; Rahnella.	NC_017047	4	BcsZ|384256005|complement(107147..108160)	BcsC|384256007|complement(108668..112714)	BcsB|384256008|complement(112797..115286)	BcsA|384256009|complement(115283..117382)
Cellulose	BcsA_G16(384360235)|BcsB_G18(384360236)	Peptoclostridium difficile BI1	Bacteria; Firmicutes; Clostridia; Clostridiales; Peptostreptococcaceae; Peptoclostridium.	NC_017179	2	BcsA|384360235|1093204..1094460	BcsB|384360236|1094483..1096564
Cellulose	BcsZ_G11-1(384411172)|BcsC_G8(384411173)|BcsB_G4(384411174)|BcsA_G1(384411175)	Zymomonas mobilis subsp. mobilis ATCC 10988	Bacteria; Proteobacteria; Alphaproteobacteria; Sphingomonadales; Sphingomonadaceae; Zymomonas.	NC_017262	4	BcsZ|384411172|complement(271540..272559)	BcsC|384411173|complement(272715..276719)	BcsB|384411174|complement(276716..279031)	BcsA|384411175|complement(279028..281205)
Cellulose	BcsA_G1(384426520)|BcsB_G2-4(384426521)|BcsZ_G3(384426522)|BcsC_G3-3(384426523)	Xanthomonas campestris pv. raphani 756C	Bacteria; Proteobacteria; Gammaproteobacteria; Xanthomonadales; Xanthomonadaceae; Xanthomonas.	NC_017271	4	BcsA|384426520|876729..878873	BcsB|384426521|878876..881236	BcsZ|384426522|881233..882414	BcsC|384426523|882396..886940
Cellulose	BcsA_G16(384461708)|BcsB_G17(384461709)	Clostridium botulinum F str. 230613	Bacteria; Firmicutes; Clostridia; Clostridiales; Clostridiaceae; Clostridium.	NC_017297	2	BcsA|384461708|1446306..1447568	BcsB|384461709|1447640..1449736
Cellulose	BcsA_G16(387817576)|BcsB_G17(387817577)	Clostridium botulinum H04402 065	Bacteria; Firmicutes; Clostridia; Clostridiales; Clostridiaceae; Clostridium.	NC_017299	2	BcsA|387817576|1475908..1477179	BcsB|387817577|1477466..1479562
Cellulose	BcsC_G1-1(387869190)|BcsZ_G1-2(387869191)|BcsB_G1-1(387869192)|BcsA_G1(387869193)	Edwardsiella tarda FL6-60	Bacteria; Proteobacteria; Gammaproteobacteria; Enterobacteriales; Enterobacteriaceae; Edwardsiella.	NC_017309	4	BcsC|387869190|complement(3504045..3507506)	BcsZ|387869191|complement(3507488..3508609)	BcsB|387869192|complement(3508614..3510899)	BcsA|387869193|complement(3510964..3513531)
Cellulose	BcsZ_G19(387873232)|BcsC_G5-1(387873234)|BcsB_G5-1(387873235)|BcsA_G1(387873236)	Erwinia pyrifoliae DSM 12163	Bacteria; Proteobacteria; Gammaproteobacteria; Enterobacteriales; Enterobacteriaceae; Erwinia.	NC_017390	4	BcsZ|387873232|complement(3915432..3916445)	BcsC|387873234|complement(3916912..3920979)	BcsB|387873235|complement(3920976..3923486)	BcsA|387873236|complement(3923423..3925522)
Cellulose	BcsZ_G19(385786534)|BcsC_G5-1(385786536)|BcsB_G5-1(385786537)|BcsA_G1(385786538)	Erwinia sp. Ejp617	Bacteria; Proteobacteria; Gammaproteobacteria; Enterobacteriales; Enterobacteriaceae; Erwinia.	NC_017445	4	BcsZ|385786534|complement(1171065..1172063)	BcsC|385786536|complement(1172545..1176612)	BcsB|385786537|complement(1176609..1179059)	BcsA|385786538|complement(1179056..1181155)
Cellulose	BcsA_G16(385816717)|BcsZ_G28(385816718)	Lactobacillus amylovorus GRL1118	Bacteria; Firmicutes; Bacilli; Lactobacillales; Lactobacillaceae; Lactobacillus.	NC_017470	2	BcsA|385816717|108964..110271	BcsZ|385816718|110353..111414
Cellulose	BcsA_G17(385825035)|BcsZ_G28(385825036)	Lactobacillus johnsonii DPC 6026	Bacteria; Firmicutes; Bacilli; Lactobacillales; Lactobacillaceae; Lactobacillus.	NC_017477	2	BcsA|385825035|108292..109599	BcsZ|385825036|109609..110733
Cellulose	BcsA_G1(386017864)|BcsB_G5-1(386017865)|BcsC_G5-1(386017866)|BcsZ_G19(386017867)	Pantoea ananatis AJ13355	Bacteria; Proteobacteria; Gammaproteobacteria; Enterobacteriales; Enterobacteriaceae; Pantoea.	NC_017531	4	BcsA|386017864|3925265..3927370	BcsB|386017865|3927367..3930174	BcsC|386017866|3930186..3933992	BcsZ|386017867|3934448..3935452
Cellulose	BcsC_G1-1(386018968)|BcsB_G1-2(386018969)|BcsA_G1(386018970)	Pseudomonas stutzeri DSM 4166	Bacteria; Proteobacteria; Gammaproteobacteria; Pseudomonadales; Pseudomonadaceae; Pseudomonas.	NC_017532	3	BcsC|386018968|complement(374885..378379)	BcsB|386018969|complement(378386..380608)	BcsA|386018970|complement(380605..383202)
Cellulose	BcsC_G1-1(386037015)|BcsZ_G1-1(386037016)|BcsB_G1-1(386037017)|BcsA_G1(386037018)	Klebsiella pneumoniae KCTC 2242	Bacteria; Proteobacteria; Gammaproteobacteria; Enterobacteriales; Enterobacteriaceae; Klebsiella.	NC_017540	4	BcsC|386037015|complement(4704120..4707599)	BcsZ|386037016|complement(4707581..4708690)	BcsB|386037017|complement(4708694..4710997)	BcsA|386037018|complement(4711050..4713665)
Cellulose	BcsZ_G19(386037024)|BcsC_G5-1(386037026)|BcsB_G5-1(386037027)|BcsA_G1(386037028)	Klebsiella pneumoniae KCTC 2242	Bacteria; Proteobacteria; Gammaproteobacteria; Enterobacteriales; Enterobacteriaceae; Klebsiella.	NC_017540	4	BcsZ|386037024|complement(4718296..4719297)	BcsC|386037026|complement(4719785..4723813)	BcsB|386037027|complement(4723834..4726269)	BcsA|386037028|complement(4726266..4728377)
Cellulose	BcsZ_G19(386081324)|BcsC_G5-1(386081326)|BcsB_G5-1(386081327)|BcsA_G1(386081328)	Pantoea ananatis PA13	Bacteria; Proteobacteria; Gammaproteobacteria; Enterobacteriales; Enterobacteriaceae; Pantoea.	NC_017554	4	BcsZ|386081324|complement(4533100..4534104)	BcsC|386081326|complement(4534560..4538366)	BcsB|386081327|complement(4538378..4541203)	BcsA|386081328|complement(4541200..4543305)
Cellulose	BcsA_G1(386310563)|BcsB_G1-1(386310564)|BcsZ_G1-2(386310565)|BcsC_G1-1(386310566)|BcsC_G1-1(386310567)	Yersinia enterocolitica subsp. palearctica Y11	Bacteria; Proteobacteria; Gammaproteobacteria; Enterobacteriales; Enterobacteriaceae; Yersinia.	NC_017564	5	BcsA|386310563|3217518..3220145	BcsB|386310564|3220156..3222459	BcsZ|386310565|3222465..3223592	BcsC|386310566|3223574..3224356	BcsC|386310567|3224375..3227080
Cellulose	BcsA_G1(386326826)|BcsB_G1-1(386326827)|BcsZ_G1-3(386326828)|BcsC_G1-1(386326829)	Serratia sp. AS13	Bacteria; Proteobacteria; Gammaproteobacteria; Enterobacteriales; Enterobacteriaceae; Serratia.	NC_017573	4	BcsA|386326826|121729..124332	BcsB|386326827|124389..126695	BcsZ|386326828|126701..127813	BcsC|386326829|127795..131268
Cellulose	BcsZ_G27(387761410)|BcsA_G17(387761411)	Streptococcus salivarius 57.I	Bacteria; Firmicutes; Bacilli; Lactobacillales; Streptococcaceae; Streptococcus.	NC_017594	2	BcsZ|387761410|complement(1217809..1218912)	BcsA|387761411|complement(1218921..1220231)
Cellulose	BcsC_G1-1(386593287)|BcsZ_G1-1(386593288)|BcsB_G1-1(386593289)|BcsA_G1(386593290)	Salmonella enterica subsp. enterica serovar Heidelberg str. B182	Bacteria; Proteobacteria; Gammaproteobacteria; Enterobacteriales; Enterobacteriaceae; Salmonella.	NC_017623	4	BcsC|386593287|complement(4464993..4468445)	BcsZ|386593288|complement(4468517..4469626)	BcsB|386593289|complement(4469630..4471930)	BcsA|386593290|complement(4471941..4474565)
Cellulose	BcsA_G1(386593763)|BcsB_G1-1(386593764)|BcsZ_G1-1(386593765)|BcsC_G1-1(386593766)	Escherichia coli DH1	Bacteria; Proteobacteria; Gammaproteobacteria; Enterobacteriales; Enterobacteriaceae; Escherichia.	NC_017625	4	BcsA|386593763|188527..191145	BcsB|386593764|191192..193495	BcsZ|386593765|193502..194608	BcsC|386593766|194590..198063
Cellulose	BcsC_G1-1(387609260)|BcsZ_G1-1(387609261)|BcsB_G1-1(387609262)|BcsA_G1(387609263)	Escherichia coli 042	Bacteria; Proteobacteria; Gammaproteobacteria; Enterobacteriales; Enterobacteriaceae; Escherichia.	NC_017626	4	BcsC|387609260|complement(4064781..4068203)	BcsZ|387609261|complement(4068236..4069342)	BcsB|387609262|complement(4069349..4071688)	BcsA|387609263|complement(4071699..4074317)
Cellulose	BcsC_G1-1(386601566)|BcsZ_G1-1(386601567)|BcsB_G1-1(386601568)|BcsA_G1(386601569)	Escherichia coli IHE3034	Bacteria; Proteobacteria; Gammaproteobacteria; Enterobacteriales; Enterobacteriaceae; Escherichia.	NC_017628	4	BcsC|386601566|complement(4065218..4068640)	BcsZ|386601567|complement(4068673..4069770)	BcsB|386601568|complement(4069786..4072125)	BcsA|386601569|complement(4072136..4074754)
Cellulose	BcsC_G1-1(386641141)|BcsZ_G1-1(386641142)|BcsB_G1-1(386641143)|BcsA_G1(386641144)	Escherichia coli ABU 83972	Bacteria; Proteobacteria; Gammaproteobacteria; Enterobacteriales; Enterobacteriaceae; Escherichia.	NC_017631	4	BcsC|386641141|complement(4028808..4032281)	BcsZ|386641142|complement(4032263..4033369)	BcsB|386641143|complement(4033376..4035715)	BcsA|386641144|complement(4035726..4038344)
Cellulose	BcsC_G1-1(386606125)|BcsZ_G1-1(386606126)|BcsB_G1-1(386606127)|BcsA_G1(386606128)	Escherichia coli UM146	Bacteria; Proteobacteria; Gammaproteobacteria; Enterobacteriales; Enterobacteriaceae; Escherichia.	NC_017632	4	BcsC|386606125|complement(3694387..3697860)	BcsZ|386606126|complement(3697842..3698948)	BcsB|386606127|complement(3698955..3701231)	BcsA|386606128|complement(3701305..3703923)
Cellulose	BcsC_G1-1(387614200)|BcsZ_G1-1(387614201)|BcsB_G1-1(387614202)|BcsA_G1(387614203)	Escherichia coli ETEC H10407	Bacteria; Proteobacteria; Gammaproteobacteria; Enterobacteriales; Enterobacteriaceae; Escherichia.	NC_017633	4	BcsC|387614200|complement(4070965..4074438)	BcsZ|387614201|complement(4074420..4075526)	BcsB|387614202|complement(4075533..4077872)	BcsA|387614203|complement(4077883..4080501)
Cellulose	BcsC_G1-1(387618828)|BcsZ_G1-1(387618829)|BcsB_G1-1(387618830)|BcsA_G1(387618831)	Escherichia coli O83:H1 str. NRG 857C	Bacteria; Proteobacteria; Gammaproteobacteria; Enterobacteriales; Enterobacteriaceae; Escherichia.	NC_017634	4	BcsC|387618828|complement(3705965..3709438)	BcsZ|387618829|complement(3709420..3710526)	BcsB|387618830|complement(3710533..3712809)	BcsA|387618831|complement(3712883..3715501)
Cellulose	BcsC_G1-1(386610892)|BcsZ_G1-1(386610893)|BcsB_G1-1(386610894)|BcsA_G1(386610895)	Escherichia coli W	Bacteria; Proteobacteria; Gammaproteobacteria; Enterobacteriales; Enterobacteriaceae; Escherichia.	NC_017635	4	BcsC|386610892|complement(3881532..3885005)	BcsZ|386610893|complement(3884987..3886093)	BcsB|386610894|complement(3886100..3888403)	BcsA|386610895|complement(3888450..3891068)
Cellulose	BcsC_G1-1(387623182)|BcsZ_G1-1(387623183)|BcsB_G1-1(387623184)|BcsA_G1(387623185)	Escherichia coli DH1	Bacteria; Proteobacteria; Gammaproteobacteria; Enterobacteriales; Enterobacteriaceae; Escherichia.	NC_017638	4	BcsC|387623182|complement(3663606..3667079)	BcsZ|387623183|complement(3667061..3668167)	BcsB|387623184|complement(3668174..3670513)	BcsA|387623185|complement(3670524..3673142)
Cellulose	BcsC_G1-1(386616326)|BcsZ_G1-1(386616327)|BcsB_G1-1(386616328)|BcsA_G1(386616329)	Escherichia coli UMNK88	Bacteria; Proteobacteria; Gammaproteobacteria; Enterobacteriales; Enterobacteriaceae; Escherichia.	NC_017641	4	BcsC|386616326|complement(4175814..4179287)	BcsZ|386616327|complement(4179269..4180345)	BcsB|386616328|complement(4180382..4182721)	BcsA|386616329|complement(4182732..4185350)
Cellulose	BcsC_G1-1(386621213)|BcsZ_G1-1(386621214)|BcsB_G1-1(386621215)|BcsA_G1(386621216)	Escherichia coli NA114	Bacteria; Proteobacteria; Gammaproteobacteria; Enterobacteriales; Enterobacteriaceae; Escherichia.	NC_017644	4	BcsC|386621213|complement(3770790..3774212)	BcsZ|386621214|complement(3774245..3775321)	BcsB|386621215|complement(3775358..3777697)	BcsA|386621216|complement(3777708..3780326)
Cellulose	BcsC_G1-1(386626343)|BcsZ_G1-1(386626344)|BcsB_G1-1(386626345)|BcsA_G1(386626346)	Escherichia coli O7:K1 str. CE10	Bacteria; Proteobacteria; Gammaproteobacteria; Enterobacteriales; Enterobacteriaceae; Escherichia.	NC_017646	4	BcsC|386626343|complement(4143424..4146897)	BcsZ|386626344|complement(4146879..4147985)	BcsB|386626345|complement(4147992..4150331)	BcsA|386626346|complement(4150342..4152924)
Cellulose	BcsC_G1-1(386631442)|BcsZ_G1-1(386631443)|BcsB_G1-1(386631444)|BcsA_G1(386631445)	Escherichia coli str. 'clone D i2'	Bacteria; Proteobacteria; Gammaproteobacteria; Enterobacteriales; Enterobacteriaceae; Escherichia.	NC_017651	4	BcsC|386631442|complement(3995475..3998948)	BcsZ|386631443|complement(3998930..4000042)	BcsB|386631444|complement(4000043..4002469)	BcsA|386631445|complement(4002393..4005059)
Cellulose	BcsC_G1-1(386636362)|BcsZ_G1-1(386636363)|BcsB_G1-1(386636364)|BcsA_G1(386636365)	Escherichia coli str. 'clone D i14'	Bacteria; Proteobacteria; Gammaproteobacteria; Enterobacteriales; Enterobacteriaceae; Escherichia.	NC_017652	4	BcsC|386636362|complement(3995475..3998948)	BcsZ|386636363|complement(3998930..4000042)	BcsB|386636364|complement(4000043..4002469)	BcsA|386636365|complement(4002393..4005059)
Cellulose	BcsC_G1-1(387508935)|BcsZ_G1-1(387508936)|BcsB_G1-1(387508937)|BcsA_G1(387508938)	Escherichia coli O55:H7 str. RM12579	Bacteria; Proteobacteria; Gammaproteobacteria; Enterobacteriales; Enterobacteriaceae; Escherichia.	NC_017656	4	BcsC|387508935|complement(4225009..4228482)	BcsZ|387508936|complement(4228464..4229570)	BcsB|387508937|complement(4229577..4231853)	BcsA|387508938|complement(4231927..4234545)
Cellulose	BcsA_G1(386699522)|BcsB_G1-1(386699523)|BcsZ_G1-1(386699524)|BcsC_G1-1(386699525)	Escherichia coli KO11FL	Bacteria; Proteobacteria; Gammaproteobacteria; Enterobacteriales; Enterobacteriaceae; Escherichia.	NC_017660	4	BcsA|386699522|1095689..1098307	BcsB|386699523|1098381..1100657	BcsZ|386699524|1100664..1101770	BcsC|386699525|1101752..1105225
Cellulose	BcsC_G1-1(386706801)|BcsZ_G1-1(386706802)|BcsB_G1-1(386706803)|BcsA_G1(386706804)	Escherichia coli P12b	Bacteria; Proteobacteria; Gammaproteobacteria; Enterobacteriales; Enterobacteriaceae; Escherichia.	NC_017663	4	BcsC|386706801|complement(3986940..3990413)	BcsZ|386706802|complement(3990395..3991501)	BcsB|386706803|complement(3991508..3993847)	BcsA|386706804|complement(3993858..3996476)
Cellulose	BcsC_G1-1(386711411)|BcsZ_G1-1(386711412)|BcsB_G1-1(386711413)|BcsA_G1(386711414)	Escherichia coli W	Bacteria; Proteobacteria; Gammaproteobacteria; Enterobacteriales; Enterobacteriaceae; Escherichia.	NC_017664	4	BcsC|386711411|complement(3878025..3881498)	BcsZ|386711412|complement(3881480..3882586)	BcsB|386711413|complement(3882593..3884869)	BcsA|386711414|complement(3884943..3887561)
Cellulose	BcsA_G1(386742679)|BcsC_G13(386742680)|BcsC_G5-1(386742681)	Providencia stuartii MRSN 2154	Bacteria; Proteobacteria; Gammaproteobacteria; Enterobacteriales; Enterobacteriaceae; Providencia.	NC_017731	3	BcsA|386742679|1341828..1343939	BcsC+BcsB|386742680|1343932..1347528	BcsC|386742681|1347639..1349930
Cellulose	BcsA_G17(387785857)|BcsZ_G27(387785858)	Streptococcus mutans LJ23	Bacteria; Firmicutes; Bacilli; Lactobacillales; Streptococcaceae; Streptococcus.	NC_017768	2	BcsA|387785857|720313..721623	BcsZ|387785858|721635..722744
Cellulose	BcsA_G1(386865367)|BcsC_G1-3(386865371)|BcsZ_G1-3(386865372)|BcsB_G1-5(386865373)	Burkholderia pseudomallei 1026b	Bacteria; Proteobacteria; Betaproteobacteria; Burkholderiales; Burkholderiaceae; Burkholderia; pseudomallei group.	NC_017832	4	BcsA|386865367|complement(2109771..2112311)	BcsC|386865371|complement(2115634..2119698)	BcsZ|386865372|complement(2120247..2121569)	BcsB|386865373|complement(2121757..2123910)
Cellulose	BcsC_G1-1(470152580)|BcsZ_G1-1(470152581)|BcsB_G1-1(470152582)|BcsA_G1(470152583)	Pectobacterium sp. SCC3193	Bacteria; Proteobacteria; Gammaproteobacteria; Enterobacteriales; Enterobacteriaceae; Pectobacterium.	NC_017845	4	BcsC|470152580|complement(78225..81704)	BcsZ|470152581|complement(81686..82801)	BcsB|470152582|complement(82808..85165)	BcsA|470152583|complement(85240..87939)
Cellulose	BcsA_G17(387878811)|BcsZ_G27(387878812)	Streptococcus parasanguinis FW213	Bacteria; Firmicutes; Bacilli; Lactobacillales; Streptococcaceae; Streptococcus.	NC_017905	2	BcsA|387878811|300010..301320	BcsZ|387878812|301329..302432
Cellulose	BcsC_G1-1(387884712)|BcsZ_G1-1(387884713)|BcsB_G1-1(387884714)|BcsA_G1(387884715)	Escherichia coli Xuzhou21	Bacteria; Proteobacteria; Gammaproteobacteria; Enterobacteriales; Enterobacteriaceae; Escherichia.	NC_017906	4	BcsC|387884712|complement(4355096..4358104)	BcsZ|387884713|complement(4358541..4359647)	BcsB|387884714|complement(4359654..4362011)	BcsA|387884715|complement(4362022..4364640)
Cellulose	BcsA_G1(387887496)|BcsB_G1-1(387887497)|BcsZ_G1-2(387887498)|BcsC_G1-1(387887499)	Shimwellia blattae DSM 4481 = NBRC 105725	Bacteria; Proteobacteria; Gammaproteobacteria; Enterobacteriales; Enterobacteriaceae; Shimwellia.	NC_017910	4	BcsA|387887496|159952..162546	BcsB|387887497|162568..164868	BcsZ|387887498|164870..165973	BcsC|387887499|165955..169263
Cellulose	BcsA_G1(387887851)|BcsB_G5-1(387887852)|BcsC_G5-1(387887853)|BcsZ_G19(387887855)	Shimwellia blattae DSM 4481 = NBRC 105725	Bacteria; Proteobacteria; Gammaproteobacteria; Enterobacteriales; Enterobacteriaceae; Shimwellia.	NC_017910	4	BcsA|387887851|523128..525242	BcsB|387887852|525239..527659	BcsC|387887853|527669..531520	BcsZ|387887855|532033..533043
Cellulose	BcsB_G1-5(387901974)|BcsZ_G1-3(387901975)|BcsC_G1-3(387901976)|BcsA_G1(387901980)	Burkholderia sp. KJ006	Bacteria; Proteobacteria; Betaproteobacteria; Burkholderiales; Burkholderiaceae; Burkholderia.	NC_017920	4	BcsB|387901974|1298474..1300822	BcsZ|387901975|1300826..1302049	BcsC|387901976|1302034..1305966	BcsA|387901980|1308938..1311475
Cellulose	BcsC_G3-3(387906634)|BcsB_G2-3(387906635)|BcsA_G1(387906636)	Burkholderia sp. KJ006	Bacteria; Proteobacteria; Betaproteobacteria; Burkholderiales; Burkholderiaceae; Burkholderia.	NC_017922	3	BcsC|387906634|complement(956440..960888)	BcsB|387906635|complement(960890..963430)	BcsA|387906636|complement(963447..965654)
Cellulose	BcsZ_G15(389876940)|BcsB_G13(389876941)|BcsA_G10(389876942)	Tistrella mobilis KA081020-065	Bacteria; Proteobacteria; Alphaproteobacteria; Rhodospirillales; Rhodospirillaceae; Tistrella.	NC_017956	3	BcsZ|389876940|complement(1191689..1192993)	BcsB|389876941|complement(1192990..1195779)	BcsA|389876942|complement(1195797..1198133)
Cellulose	BcsA_G10(398351078)|BcsB_G19-NA14(398351079)|BcsZ_G17(398351080)	Sinorhizobium fredii USDA 257	Bacteria; Proteobacteria; Alphaproteobacteria; Rhizobiales;Rhizobiaceae; Sinorhizobium/Ensifer group; Sinorhizobium.	NC_018000	3	BcsA|398351078|1256022..1258193	BcsB|398351079|1258190..1260529	BcsZ|398351080|1260526..1261569
Cellulose	BcsA_G1(390957318)|BcsZ_G4-2(390957319)|BcsC_G6-1(390957320)	Terriglobus roseus DSM 18391	Bacteria; Acidobacteria; Acidobacteriales; Acidobacteriaceae; Terriglobus.	NC_018014	3	BcsA+BcsB|390957318|1686606..1691180	BcsZ|390957319|1691180..1692364	BcsC|390957320|1692519..1697981
Cellulose	BcsA_G1(392423040)|BcsB_G1-2(392423041)|BcsC_G1-1(392423042)	Pseudomonas stutzeri CCUG 29243	Bacteria; Proteobacteria; Gammaproteobacteria; Pseudomonadales; Pseudomonadaceae; Pseudomonas.	NC_018028	3	BcsA|392423040|4290349..4292946	BcsB|392423041|4292943..4295165	BcsC|392423042|4295172..4298633
Cellulose	BcsZ_G22(392425777)|BcsA_G12(392425778)	Desulfosporosinus acidiphilus SJ4	Bacteria; Firmicutes; Clostridia; Clostridiales; Peptococcaceae; Desulfosporosinus.	NC_018068	2	BcsZ|392425777|2598205..2599254	BcsA|392425778|2599517..2601769
Cellulose	BcsC_G1-1(392981194)|BcsZ_G1-1(392981195)|BcsB_G1-1(392981196)|BcsA_G1(392981197)	Enterobacter cloacae subsp. dissolvens SDM	Bacteria; Proteobacteria; Gammaproteobacteria; Enterobacteriales; Enterobacteriaceae; Enterobacter; Enterobacter cloacae complex.	NC_018079	4	BcsC|392981194|complement(4708653..4712135)	BcsZ|392981195|complement(4712117..4713223)	BcsB|392981196|complement(4713227..4715587)	BcsA|392981197|complement(4715661..4718276)
Cellulose	BcsZ_G27(397650045)|BcsA_G17(397650046)	Streptococcus mutans GS-5	Bacteria; Firmicutes; Bacilli; Lactobacillales; Streptococcaceae; Streptococcus.	NC_018089	2	BcsZ|397650045|complement(1353721..1354830)	BcsA|397650046|complement(1354842..1356134)
Cellulose	BcsC_G1-1(397660502)|BcsZ_G1-1(397660503)|BcsB_G1-1(397660504)|BcsA_G1(397660507)	Klebsiella oxytoca E718	Bacteria; Proteobacteria; Gammaproteobacteria; Enterobacteriales; Enterobacteriaceae; Klebsiella.	NC_018106	4	BcsC|397660502|complement(5771250..5774735)	BcsZ|397660503|complement(5774717..5775826)	BcsB|397660504|complement(5775830..5778172)	BcsA|397660507|complement(5779493..5782114)
Cellulose	BcsZ_G19(397660518)|BcsC_G5-1(397660520)|BcsB_G5-1(397660521)|BcsA_G1(397660522)	Klebsiella oxytoca E718	Bacteria; Proteobacteria; Gammaproteobacteria; Enterobacteriales; Enterobacteriaceae; Klebsiella.	NC_018106	4	BcsZ|397660518|complement(5788050..5789048)	BcsC|397660520|complement(5789536..5793588)	BcsB|397660521|complement(5793585..5795993)	BcsA|397660522|complement(5795990..5798101)
Cellulose	BcsZ_G11-1(397676123)|BcsC_G8(397676124)|BcsB_G4(397676125)|BcsA_G1(397676126)	Zymomonas mobilis subsp. mobilis ATCC 29191	Bacteria; Proteobacteria; Alphaproteobacteria; Sphingomonadales; Sphingomonadaceae; Zymomonas.	NC_018145	4	BcsZ|397676123|complement(270279..271298)	BcsC|397676124|complement(271454..275452)	BcsB|397676125|complement(275449..277728)	BcsA|397676126|complement(277761..279938)
Cellulose	BcsZ_G1-1(401765657)|BcsB_G1-1(401765658)|BcsA_G1(401765659)	Enterobacter cloacae subsp. cloacae ENHKU01	Bacteria; Proteobacteria; Gammaproteobacteria; Enterobacteriales; Enterobacteriaceae; Enterobacter; Enterobacter cloacae complex.	NC_018405	3	BcsZ|401765657|complement(4483709..4484815)	BcsB|401765658|complement(4484822..4487179)	BcsA|401765659|complement(4487253..4489868)
Cellulose	BcsA_G1(402566810)|BcsC_G1-3(402566814)|BcsZ_G1-3(402566815)|BcsB_G1-5(402566816)	Burkholderia cepacia GG4	Bacteria; Proteobacteria; Betaproteobacteria; Burkholderiales; Burkholderiaceae; Burkholderia; Burkholderia cepacia complex.	NC_018513	4	BcsA|402566810|complement(2223903..2226440)	BcsC|402566814|complement(2229371..2233300)	BcsZ|402566815|complement(2233285..2234475)	BcsB|402566816|complement(2234509..2236812)
Cellulose	BcsA_G1(402778527)|BcsB_G1-1(402778528)|BcsZ_G1-1(402778529)|BcsC_G1-1(402778530)	Klebsiella pneumoniae subsp. pneumoniae 1084	Bacteria; Proteobacteria; Gammaproteobacteria; Enterobacteriales; Enterobacteriaceae; Klebsiella.	NC_018522	4	BcsA|402778527|245984..248779	BcsB|402778528|248790..251135	BcsZ|402778529|251139..252248	BcsC|402778530|252230..255709
Cellulose	BcsA_G1(403060570)|BcsB_G1-1(403060571)|BcsZ_G1-1(403060572)|BcsC_G1-1(403060573)	Pectobacterium carotovorum subsp. carotovorum PCC21	Bacteria; Proteobacteria; Gammaproteobacteria; Enterobacteriales; Enterobacteriaceae; Pectobacterium.	NC_018525	4	BcsA|403060570|4685591..4688290	BcsB|403060571|4688365..4690692	BcsZ|403060572|4690699..4691814	BcsC|403060573|4691796..4695275
Cellulose	BcsA_G16(403514147)|BcsZ_G28(403514148)	Lactobacillus helveticus R0052	Bacteria; Firmicutes; Bacilli; Lactobacillales; Lactobacillaceae; Lactobacillus.	NC_018528	2	BcsA|403514147|112987..114294	BcsZ|403514148|114308..115432
Cellulose	BcsC_G4-1(406598116)|BcsZ_G9(406598117)|BcsB_G9(406598118)|BcsA_G8(406598119)	Alteromonas macleodii ATCC 27126	Bacteria; Proteobacteria; Gammaproteobacteria; Alteromonadales; Alteromonadaceae; Alteromonas.	NC_018632	4	BcsC|406598116|complement(3733407..3735830)	BcsZ|406598117|complement(3735827..3736933)	BcsB|406598118|complement(3736927..3739203)	BcsA|406598119|complement(3739200..3741425)
Cellulose	BcsC_G9(410478536)|BcsB_G6(410478537)|BcsA_G1(410478538)|BcsA_G3(410478539)	Leptospirillum ferriphilum ML-04	Bacteria; Nitrospirae; Nitrospirales; Nitrospiraceae; Leptospirillum.	NC_018649	4	BcsC|410478536|complement(923624..926515)	BcsB|410478537|complement(926512..928782)	BcsA|410478538|complement(928779..930116)	BcsA|410478539|complement(930119..930922)
Cellulose	BcsA_G1(410480387)|BcsB_G1-1(410480388)|BcsZ_G1-1(410480389)|BcsC_G1-1(410480390)	Escherichia coli O104:H4 str. 2009EL-2050	Bacteria; Proteobacteria; Gammaproteobacteria; Enterobacteriales; Enterobacteriaceae; Escherichia.	NC_018650	4	BcsA|410480387|245641..248259	BcsB|410480388|248270..250609	BcsZ|410480389|250616..251722	BcsC|410480390|251704..255177
Cellulose	BcsA_G1(407479829)|BcsB_G1-1(407479830)|BcsZ_G1-1(407479831)|BcsC_G1-1(407479832)	Escherichia coli O104:H4 str. 2011C-3493	Bacteria; Proteobacteria; Gammaproteobacteria; Enterobacteriales; Enterobacteriaceae; Escherichia.	NC_018658	4	BcsA|407479829|243564..246182	BcsB|407479830|246193..248532	BcsZ|407479831|248539..249645	BcsC|407479832|249627..253100
Cellulose	BcsA_G1(407471519)|BcsB_G1-1(407471518)|BcsZ_G1-1(407471517)|BcsC_G1-1(407471516)	Escherichia coli O104:H4 str. 2009EL-2071	Bacteria; Proteobacteria; Gammaproteobacteria; Enterobacteriales; Enterobacteriaceae; Escherichia.	NC_018661	4	BcsA|407471519|233537..236155	BcsB|407471518|236166..238505	BcsZ|407471517|238512..239618	BcsC|407471516|239600..243073
Cellulose	BcsC_G3-3(407710446)|BcsZ_G2-2(407710447)|BcsB_G2-3(407710448)|BcsA_G1(407710449)	Burkholderia phenoliruptrix BR3459a	Bacteria; Proteobacteria; Betaproteobacteria; Burkholderiales; Burkholderiaceae; Burkholderia.	NC_018672	4	BcsC|407710446|complement(1993580..1998448)	BcsZ|407710447|complement(1998439..1999632)	BcsB|407710448|complement(1999634..2002306)	BcsA|407710449|complement(2002322..2004526)
Cellulose	BcsC_G4-1(407685140)|BcsZ_G9(407685141)|BcsB_G9(407685142)|BcsA_G8(407685143)	Alteromonas macleodii str. 'English Channel 673'	Bacteria; Proteobacteria; Gammaproteobacteria; Alteromonadales; Alteromonadaceae; Alteromonas.	NC_018678	4	BcsC|407685140|complement(3810821..3813244)	BcsZ|407685141|complement(3813241..3814347)	BcsB|407685142|complement(3814341..3816617)	BcsA|407685143|complement(3816614..3818839)
Cellulose	BcsC_G4-1(407701384)|BcsZ_G9(407701385)|BcsB_G9(407701386)|BcsA_G8(407701387)	Alteromonas macleodii str. 'Black Sea 11'	Bacteria; Proteobacteria; Gammaproteobacteria; Alteromonadales; Alteromonadaceae; Alteromonas.	NC_018692	4	BcsC|407701384|complement(3703053..3705476)	BcsZ|407701385|complement(3705473..3706582)	BcsB|407701386|complement(3706576..3708852)	BcsA|407701387|complement(3708849..3711074)
Cellulose	BcsC_G4-2(410863029)|BcsZ_G9(410863030)|BcsB_G9(410863031)|BcsA_G8(410863032)	Alteromonas macleodii AltDE1	Bacteria; Proteobacteria; Gammaproteobacteria; Alteromonadales; Alteromonadaceae; Alteromonas.	NC_019393	4	BcsC|410863029|complement(3869496..3871943)	BcsZ|410863030|complement(3871940..3873040)	BcsB|410863031|complement(3873034..3875310)	BcsA|410863032|complement(3875310..3877433)
Cellulose	BcsZ_G16(427738816)|BcsB_G10(427738817)|BcsA_G2(427738818)	Rivularia sp. PCC 7116	Bacteria; Cyanobacteria; Nostocales; Rivulariaceae; Rivularia.	NC_019678	3	BcsZ|427738816|6827015..6828271	BcsB|427738817|6828353..6830692	BcsA|427738818|6831106..6833718
Cellulose	BcsZ_G16(427734319)|BcsB_G10(427734320)|BcsA_G2(427734321)	Rivularia sp. PCC 7116	Bacteria; Cyanobacteria; Nostocales; Rivulariaceae; Rivularia.	NC_019678	3	BcsZ|427734319|928628..929890	BcsB|427734320|930044..932344	BcsA|427734321|932462..935098
Cellulose	BcsA_G2(427718336)|BcsB_G10(427718337)|BcsZ_G16(427718338)|BcsC_G10-NA2(427718339)	Calothrix sp. PCC 7507	Bacteria; Cyanobacteria; Nostocales; Rivulariaceae; Calothrix.	NC_019682	4	BcsA|427718336|complement(3515969..3518581)	BcsB|427718337|complement(3518859..3521219)	BcsZ|427718338|complement(3521367..3522629)	BcsC|427718339|complement(3522822..3525173)
Cellulose	BcsA_G2(434394221)|BcsB_G10(434394222)|BcsZ_G16(434394223)|BcsC_G10-NA1(434394224)	Gloeocapsa sp. PCC 7428	Bacteria; Cyanobacteria; Oscillatoriophycideae; Chroococcales;Gloeocapsa.	NC_019745	4	BcsA|434394221|complement(3907268..3909814)	BcsB|434394222|complement(3909819..3912383)	BcsZ|434394223|complement(3912408..3913697)	BcsC|434394224|complement(3914306..3916606)
Cellulose	BcsA_G2(428299647)|BcsB_G10(428299648)|BcsZ_G16(428299649)|BcsC_G10-NA3(428299650)	Calothrix sp. PCC 6303	Bacteria; Cyanobacteria; Nostocales; Rivulariaceae; Calothrix.	NC_019751	4	BcsA|428299647|complement(3587371..3589968)	BcsB|428299648|complement(3590030..3592405)	BcsZ|428299649|complement(3592711..3594240)	BcsC|428299650|complement(3594224..3596596)
Cellulose	BcsB_G10(428314758)|BcsA_G2(428314759)	Microcoleus sp. PCC 7113	Bacteria; Cyanobacteria; Oscillatoriophycideae; Oscillatoriales; Microcoleus.	NC_019760	2	BcsB|428314758|19736..22186	BcsA|428314759|22370..25129
Cellulose	BcsZ_G17(433616728)|BcsB_G19-NA9(433616729)|BcsA_G10(433616730)	Sinorhizobium meliloti GR4	Bacteria; Proteobacteria; Alphaproteobacteria; Rhizobiales;Rhizobiaceae; Sinorhizobium/Ensifer group; Sinorhizobium.	NC_019848	3	BcsZ|433616728|complement(1214290..1215324)	BcsB|433616729|complement(1215321..1217663)	BcsA|433616730|complement(1217660..1219840)
Cellulose	BcsB_NA2(438003815)|BcsB_G15(438003816)|BcsA_G16(555077933)	Tepidanaerobacter acetatoxydans Re1	Bacteria; Firmicutes; Clostridia; Thermoanaerobacterales;Thermoanaerobacteraceae; Tepidanaerobacter.	NC_019954	3	BcsB|438003815|complement(2631620..2632282)	BcsB|438003816|complement(2632560..2634029)	BcsA|555077933|complement(2634039..2635295)
Cellulose	BcsA_G10(440224088)|BcsB_G19-NA3(440224089)|BcsZ_G17(440224090)	Rhizobium tropici CIAT 899	Bacteria; Proteobacteria; Alphaproteobacteria; Rhizobiales;Rhizobiaceae; Rhizobium/Agrobacterium group; Rhizobium.	NC_020062	3	BcsA|440224088|1218405..1220591	BcsB|440224089|1220591..1223086	BcsZ|440224090|1223083..1224132
Cellulose	BcsA_G1(440285697)|BcsB_G1-1(440285698)|BcsZ_G1-1(440285699)|BcsC_G1-1(440285700)	Enterobacteriaceae bacterium strain FGI 57	Bacteria; Proteobacteria; Gammaproteobacteria; Enterobacteriales; Enterobacteriaceae.	NC_020063	4	BcsA|440285697|211013..213631	BcsB|440285698|213681..215957	BcsZ|440285699|215964..217070	BcsC|440285700|217052..220540
Cellulose	BcsA_G1(440228904)|BcsB_G1-1(440228905)|BcsZ_G1-1(440228906)|BcsC_G1-1(440228907)	Serratia marcescens FGI94	Bacteria; Proteobacteria; Gammaproteobacteria; Enterobacteriales; Enterobacteriaceae; Serratia.	NC_020064	4	BcsA|440228904|122638..125241	BcsB|440228905|125299..127587	BcsZ|440228906|127592..128701	BcsC|440228907|128683..132153
Cellulose	BcsC_G1-1(443619593)|BcsZ_G1-1(443619594)|BcsB_G1-1(443619595)|BcsA_G1(443619596)	Escherichia coli APEC O78	Bacteria; Proteobacteria; Gammaproteobacteria; Enterobacteriales; Enterobacteriaceae; Escherichia.	NC_020163	4	BcsC|443619593|complement(4440797..4444270)	BcsZ|443619594|complement(4444252..4445358)	BcsB|443619595|complement(4445365..4447704)	BcsA|443619596|complement(4447715..4450333)
Cellulose	BcsA_G1(444354209)|BcsB_G1-1(444354210)|BcsZ_G1-1(444354211)|BcsC_G1-1(444354212)	Enterobacter aerogenes EA1509E	Bacteria; Proteobacteria; Gammaproteobacteria; Enterobacteriales; Enterobacteriaceae; Enterobacter.	NC_020181	4	BcsA|444354209|4177956..4180574	BcsB|444354210|4180684..4182942	BcsZ|444354211|4182949..4184055	BcsC|444354212|4184037..4187522
Cellulose	BcsA_G1(448239931)|BcsB_G1-1(448239932)|BcsZ_G1-2(448239933)|BcsC_G1-1(448239934)	Serratia marcescens WW4	Bacteria; Proteobacteria; Gammaproteobacteria; Enterobacteriales; Enterobacteriaceae; Serratia.	NC_020211	4	BcsA|448239931|165060..167663	BcsB|448239932|167726..170014	BcsZ|448239933|170029..171132	BcsC|448239934|171114..174587
Cellulose	BcsA_G1(449310392)|BcsB_G1-1(449310393)|BcsZ_G1-1(449310394)|BcsC_G1-1(449310395)	Cronobacter sakazakii SP291	Bacteria; Proteobacteria; Gammaproteobacteria; Enterobacteriales; Enterobacteriaceae; Cronobacter.	NC_020260	4	BcsA|449310392|4161111..4163729	BcsB|449310393|4163782..4166172	BcsZ|449310394|4166179..4167294	BcsC|449310395|4167276..4170779
Cellulose	BcsA_G6(451946975)|BcsB_G8(451946976)|BcsZ_G10(451946977)|BcsC_G11(451946978)	Desulfocapsa sulfexigens DSM 10523	Bacteria; Proteobacteria; Deltaproteobacteria; Desulfobacterales; Desulfobulbaceae; Desulfocapsa.	NC_020304	4	BcsA|451946975|1530633..1532924	BcsB|451946976|1532873..1535113	BcsZ|451946977|1535113..1536249	BcsC|451946978|1536227..1538944
Cellulose	BcsA_G1(452122582)|BcsB_G1-1(452122583)|BcsZ_G1-1(452122584)|BcsC_G1-1(452122585)	Salmonella enterica subsp. enterica serovar Javiana str.	CFSAN001992 Bacteria; Proteobacteria; Gammaproteobacteria; Enterobacteriales; Enterobacteriaceae; Salmonella.	NC_020307	4	BcsA|452122582|3212152..3214776	BcsB|452122583|3214787..3217087	BcsZ|452122584|3217094..3218200	BcsC|452122585|3218182..3221724
Cellulose	BcsA_G17(459284811)|BcsZ_G25(459284812)	Lactococcus lactis subsp. lactis IO-1	Bacteria; Firmicutes; Bacilli; Lactobacillales; Streptococcaceae; Lactococcus.	NC_020450	2	BcsA|459284811|631200..632516	BcsZ|459284812|632528..633643
Cellulose	BcsC_G1-1(471335045)|BcsZ_G1-1(471335046)|BcsB_G1-1(471335047)|BcsA_G1(471335048)	Escherichia coli str. K-12 substr. MDS42	Bacteria; Proteobacteria; Gammaproteobacteria; Enterobacteriales; Enterobacteriaceae; Escherichia.	NC_020518	4	BcsC|471335045|complement(3124607..3128080)	BcsZ|471335046|complement(3128062..3129168)	BcsB|471335047|complement(3129175..3131514)	BcsA|471335048|complement(3131525..3134143)
Cellulose	BcsC_G1-1(470464396)|BcsZ_G1-2(470464397)|BcsB_G1-1(470464398)|BcsA_G1(470464399)	Edwardsiella piscicida C07-087	Bacteria; Proteobacteria; Gammaproteobacteria; Enterobacteriales; Enterobacteriaceae; Edwardsiella.	NC_020796	4	BcsC|470464396|complement(3647386..3650847)	BcsZ|470464397|complement(3650829..3651950)	BcsB|470464398|complement(3651955..3654243)	BcsA|470464399|complement(3654305..3656872)
Cellulose	BcsC_G3-3(470473377)|BcsZ_G3(470473378)|BcsB_G2-4(470473379)|BcsA_G1(470473380)	Xanthomonas axonopodis Xac29-1	Bacteria; Proteobacteria; Gammaproteobacteria; Xanthomonadales; Xanthomonadaceae; Xanthomonas.	NC_020800	4	BcsC|470473377|complement(4160408..4164934)	BcsZ|470473378|complement(4164916..4166097)	BcsB|470473379|complement(4166094..4168415)	BcsA|470473380|complement(4168466..4170610)
Cellulose	BcsC_G3-3(471269710)|BcsC_G3-3(471269711)|BcsZ_G3(471269712)|BcsB_G2-4(471269713)|BcsA_G1(471269714)	Xanthomonas citri subsp. citri Aw12879	Bacteria; Proteobacteria; Gammaproteobacteria; Xanthomonadales; Xanthomonadaceae; Xanthomonas.	NC_020815	5	BcsC|471269710|complement(4737779..4739215)	BcsC|471269711|complement(4739224..4742307)	BcsZ|471269712|complement(4742289..4743470)	BcsB|471269713|complement(4743467..4745794)	BcsA|471269714|complement(4745839..4747983)
Cellulose	BcsZ_G1-1(479273020)|BcsB_G1-1(479273021)|BcsA_G1(479273022)	Enterobacter cloacae subsp. cloacae NCTC 9394	Bacteria; Proteobacteria; Gammaproteobacteria; Enterobacteriales; Enterobacteriaceae; Enterobacter; Enterobacter cloacae complex.	NC_021046	3	BcsZ|479273020|complement(2759518..2760588)	BcsB|479273021|complement(2760631..2763012)	BcsA|479273022|complement(2763065..2765680)
Cellulose	BcsA_G1(481851762)|BcsB_G5-1(481851763)|BcsC_G5-1(481851764)|BcsZ_G19(481851766)	Raoultella ornithinolytica B6	Bacteria; Proteobacteria; Gammaproteobacteria; Enterobacteriales; Enterobacteriaceae; Raoultella.	NC_021066	4	BcsA|481851762|4382090..4384201	BcsB|481851763|4384198..4386681	BcsC|481851764|4386678..4390730	BcsZ|481851766|4391218..4392210
Cellulose	BcsA_G1(481851774)|BcsB_G1-1(481851775)|BcsZ_G1-1(481851776)|BcsC_G1-1(481851777)	Raoultella ornithinolytica B6	Bacteria; Proteobacteria; Gammaproteobacteria; Enterobacteriales; Enterobacteriaceae; Raoultella.	NC_021066	4	BcsA|481851774|4397981..4400599	BcsB|481851775|4400652..4402973	BcsZ|481851776|4402980..4404086	BcsC|481851777|4404068..4407547
Cellulose	BcsC_G1-1(482906180)|BcsZ_G1-1(482906181)|BcsB_G1-1(482906182)|BcsA_G1(482906183)	Salmonella enterica subsp. enterica serovar Typhimurium str. U288	Bacteria; Proteobacteria; Gammaproteobacteria; Enterobacteriales; Enterobacteriaceae; Salmonella.	NC_021151	4	BcsC|482906180|complement(3788790..3792332)	BcsZ|482906181|complement(3792314..3793420)	BcsB|482906182|complement(3793427..3795727)	BcsA|482906183|complement(3795738..3798362)
Cellulose	BcsA_G1(488606007)|BcsC_G1-3(488607028)|BcsZ_G1-3(488606800)|BcsB_G1-5(488607229)	Burkholderia thailandensis MSMB121	Bacteria; Proteobacteria; Betaproteobacteria; Burkholderiales; Burkholderiaceae; Burkholderia; pseudomallei group.	NC_021174	4	BcsA|488606007|complement(538305..540863)	BcsC|488607028|complement(543889..547935)	BcsZ|488606800|complement(548172..549533)	BcsB|488607229|complement(549589..551880)
Cellulose	BcsA_G1(488656335)|BcsB_G1-1(488656336)|BcsZ_G1-1(488656337)	Salmonella enterica subsp. enterica serovar Typhi str. Ty21a	Bacteria; Proteobacteria; Gammaproteobacteria; Enterobacteriales; Enterobacteriaceae; Salmonella.	NC_021176	3	BcsA|488656335|4024593..4027217	BcsB|488656336|4027249..4029528	BcsZ|488656337|4029532..4030641
Cellulose	BcsA_G16(488766919)|BcsZ_G28(488766920)	Lactobacillus acidophilus La-14	Bacteria; Firmicutes; Bacilli; Lactobacillales; Lactobacillaceae; Lactobacillus.	NC_021181	2	BcsA|488766919|102347..103654	BcsZ|488766920|103669..104793
Cellulose	BcsA_G1(529990608)|BcsC_G5-1(529990609)|BcsZ_G19(529990611)	Klebsiella pneumoniae	Bacteria; Proteobacteria; Gammaproteobacteria; Enterobacteriales; Enterobacteriaceae; Klebsiella.	NC_021232	3	BcsA|529990608|5134535..5136802	BcsC+BcsB|529990609|5136799..5141595	BcsZ|529990611|5142083..5142625
Cellulose	BcsA_G1(529990616)|BcsA_G1(529990617)|BcsB_G1-1(529990618)|BcsZ_G1-1(529990619)|BcsC_G1-1(529990620)	Klebsiella pneumoniae	Bacteria; Proteobacteria; Gammaproteobacteria; Enterobacteriales; Enterobacteriaceae; Klebsiella.	NC_021232	5	BcsA|529990616|5147297..5147812	BcsA|529990617|5147751..5149916	BcsB|529990618|5149947..5152271	BcsZ|529990619|5152275..5153384	BcsC|529990620|5153354..5156845
Cellulose	BcsC_G3-3(507526117)|BcsZ_G2-2(507526118)|BcsB_G2-3(507526119)|BcsA_G1(507526120)	Burkholderia sp. RPE64	Bacteria; Proteobacteria; Betaproteobacteria; Burkholderiales; Burkholderiaceae; Burkholderia.	NC_021294	4	BcsC|507526117|complement(474072..478727)	BcsZ|507526118|complement(478721..479872)	BcsB|507526119|complement(479874..482381)	BcsA|507526120|complement(482381..484594)
Cellulose	BcsA_NA1(512590910)|BcsZ_G28(512590911)	Lactobacillus reuteri I5007	Bacteria; Firmicutes; Bacilli; Lactobacillales; Lactobacillaceae;Lactobacillus.	NC_021494	2	BcsA|512590910|404920..405495	BcsZ|512590911|405510..406649
Cellulose	BcsA_G1(512649930)|BcsB_G5-2(512649931)|BcsC_G5-1(512649932)|BcsZ_G19(512649936)	Enterobacter sp. R4-368	Bacteria; Proteobacteria; Gammaproteobacteria; Enterobacteriales; Enterobacteriaceae; Enterobacter.	NC_021500	4	BcsA|512649930|2059771..2061924	BcsB|512649931|2061914..2064232	BcsC|512649932|2064229..2067930	BcsZ|512649936|2070418..2071428
Cellulose	BcsC_G1-1(512650551)|BcsZ_G1-1(512650552)|BcsB_G1-1(512650553)|BcsA_G1(512650554)	Enterobacter sp. R4-368	Bacteria; Proteobacteria; Gammaproteobacteria; Enterobacteriales; Enterobacteriaceae; Enterobacter.	NC_021500	4	BcsC|512650551|complement(2769470..2772958)	BcsZ|512650552|complement(2772940..2774010)	BcsB|512650553|complement(2774053..2776374)	BcsA|512650554|complement(2776463..2779066)
Cellulose	BcsZ_G19(512650560)|BcsC_G5-1(512650562)|BcsB_G5-1(512650563)|BcsA_G1(512650564)	Enterobacter sp. R4-368	Bacteria; Proteobacteria; Gammaproteobacteria; Enterobacteriales; Enterobacteriaceae; Enterobacter.	NC_021500	4	BcsZ|512650560|complement(2783666..2784661)	BcsC|512650562|complement(2785149..2789132)	BcsB|512650563|complement(2789147..2791432)	BcsA|512650564|complement(2791429..2793540)
Cellulose	BcsA_G1(518646804)|BcsB_G1-1(518646805)|BcsZ_G1-3(518646806)|BcsC_G1-1(518646807)	Serratia plymuthica 4Rx13	Bacteria; Proteobacteria; Gammaproteobacteria; Enterobacteriales; Enterobacteriaceae; Serratia.	NC_021591	4	BcsA|518646804|118983..121586	BcsB|518646805|121643..123949	BcsZ|518646806|123955..125067	BcsC|518646807|125082..128522
Cellulose	BcsA_G1(521166305)|BcsB_G1-1(521166306)|BcsZ_G1-3(521166307)|BcsC_G1-1(521166308)	Serratia plymuthica S13	Bacteria; Proteobacteria; Gammaproteobacteria; Enterobacteriales; Enterobacteriaceae; Serratia.	NC_021659	4	BcsA|521166305|118316..120919	BcsB|521166306|120976..123282	BcsZ|521166307|123288..124400	BcsC|521166308|124382..127855
Cellulose	BcsZ_G9(522570844)|BcsA_G8(522570845)	Alteromonas macleodii str. 'Ionian Sea U4'	Bacteria; Proteobacteria; Gammaproteobacteria; Alteromonadales; Alteromonadaceae; Alteromonas.	NC_021710	2	BcsZ|522570844|complement(3647166..3648266)	BcsA|522570845|complement(3650045..3652270)
Cellulose	BcsZ_G9(522591297)|BcsA_G8(522591298)	Alteromonas macleodii str. 'Ionian Sea U8'	Bacteria; Proteobacteria; Gammaproteobacteria; Alteromonadales; Alteromonadaceae; Alteromonas.	NC_021712	2	BcsZ|522591297|complement(3752206..3753306)	BcsA|522591298|complement(3755085..3757211)
Cellulose	BcsC_G4-2(522615634)|BcsZ_G9(522615635)|BcsB_G9(522615636)|BcsA_G8(522615637)	Alteromonas macleodii str. 'Ionian Sea UM7'	Bacteria; Proteobacteria; Gammaproteobacteria; Alteromonadales; Alteromonadaceae; Alteromonas.	NC_021713	4	BcsC|522615634|complement(3852687..3855134)	BcsZ|522615635|complement(3855131..3856231)	BcsB|522615636|complement(3856225..3858501)	BcsA|522615637|complement(3858501..3860624)
Cellulose	BcsC_G4-2(522816993)|BcsZ_G9(522816994)|BcsB_G9(522816995)|BcsA_G8(522816996)	Alteromonas macleodii str. 'Ionian Sea UM4b'	Bacteria; Proteobacteria; Gammaproteobacteria; Alteromonadales; Alteromonadaceae; Alteromonas.	NC_021714	4	BcsC|522816993|complement(3687676..3690123)	BcsZ|522816994|complement(3690120..3691220)	BcsB|522816995|complement(3691214..3693490)	BcsA|522816996|complement(3693490..3695613)
Cellulose	BcsZ_G9(522669209)|BcsA_G8(522669210)	Alteromonas macleodii str. 'Ionian Sea U7'	Bacteria; Proteobacteria; Gammaproteobacteria; Alteromonadales; Alteromonadaceae; Alteromonas.	NC_021717	2	BcsZ|522669209|complement(3753207..3754307)	BcsA|522669210|complement(3756086..3758311)
Cellulose	BcsA_G1(525690249)|BcsB_G1-1(525690250)|BcsZ_G1-2(525690251)|BcsC_G1-1(525690252)	Serratia liquefaciens ATCC 27592	Bacteria; Proteobacteria; Gammaproteobacteria; Enterobacteriales; Enterobacteriaceae; Serratia.	NC_021741	4	BcsA|525690249|123231..125834	BcsB|525690250|125890..128193	BcsZ|525690251|128199..129311	BcsC|525690252|129344..132766
Cellulose	BcsC_G1-1(525814887)|BcsZ_G1-1(525814888)|BcsB_G1-1(525814889)|BcsA_G1(525814890)	Salmonella enterica subsp. enterica serovar Heidelberg str. 41578	Bacteria; Proteobacteria; Gammaproteobacteria; Enterobacteriales; Enterobacteriaceae; Salmonella.	NC_021810	4	BcsC|525814887|complement(730613..734155)	BcsZ|525814888|complement(734137..735243)	BcsB|525814889|complement(735250..737550)	BcsA|525814890|complement(737561..740185)
Cellulose	BcsC_G1-1(525828653)|BcsZ_G1-1(525830916)|BcsB_G1-1(525828652)|BcsA_G1(525828651)	Salmonella enterica subsp. enterica serovar Heidelberg str.	CFSAN002069 Bacteria; Proteobacteria; Gammaproteobacteria; Enterobacteriales; Enterobacteriaceae; Salmonella.	NC_021812	4	BcsC|525828653|complement(4240659..4244201)	BcsZ|525830916|complement(4244183..4245292)	BcsB|525828652|complement(4245296..4247596)	BcsA|525828651|complement(4247607..4250231)
Cellulose	BcsA_G1(525840271)|BcsB_G1-1(525840272)|BcsZ_G1-1(525841347)|BcsC_G1-1(525840273)	Salmonella enterica subsp. enterica serovar Typhimurium var. 5-	str. CFSAN001921 Bacteria; Proteobacteria; Gammaproteobacteria; Enterobacteriales; Enterobacteriaceae; Salmonella.	NC_021814	4	BcsA|525840271|4623963..4626587	BcsB|525840272|4626598..4628898	BcsZ|525841347|4628902..4630011	BcsC|525840273|4629993..4633535
Cellulose	BcsC_G1-1(525859287)|BcsZ_G1-1(525859288)|BcsB_G1-1(525859289)|BcsA_G1(525859290)	Salmonella enterica subsp. enterica serovar Cubana str. CFSAN002050	Bacteria; Proteobacteria; Gammaproteobacteria; Enterobacteriales; Enterobacteriaceae; Salmonella.	NC_021818	4	BcsC|525859287|complement(4849435..4852977)	BcsZ|525859288|complement(4852959..4854068)	BcsB|525859289|complement(4854072..4856372)	BcsA|525859290|complement(4856383..4858950)
Cellulose	BcsA_G1(526218464)|BcsB_G1-1(526218465)|BcsZ_G1-1(526222519)|BcsC_G1-1(526218466)	Salmonella enterica subsp. enterica serovar 4,[5],12:i:- str.	08-1736 Bacteria; Proteobacteria; Gammaproteobacteria; Enterobacteriales; Enterobacteriaceae; Salmonella.	NC_021820	4	BcsA|526218464|595139..597763	BcsB|526218465|597774..600074	BcsZ|526222519|600078..601187	BcsC|526218466|601169..604711
Cellulose	BcsA_G1(525945737)|BcsB_G1-1(525945738)|BcsZ_G1-1(525949888)|BcsC_G1-1(525945739)	Salmonella enterica subsp. enterica serovar Bareilly str.	CFSAN000189 Bacteria; Proteobacteria; Gammaproteobacteria; Enterobacteriales; Enterobacteriaceae; Salmonella.	NC_021844	4	BcsA|525945737|291115..293739	BcsB|525945738|293750..296050	BcsZ|525949888|296054..297163	BcsC|525945739|297145..300687
Cellulose	BcsA_G1(525952487)|BcsB_G1-3(525952488)|BcsZ_G1-2(525952489)|BcsC_G1-2(525952490)	Vibrio parahaemolyticus O1:Kuk str. FDA_R31	Bacteria; Proteobacteria; Gammaproteobacteria; Vibrionales; Vibrionaceae; Vibrio.	NC_021847	4	BcsA|525952487|1227274..1229907	BcsB|525952488|1229897..1232182	BcsZ|525952489|1232182..1233288	BcsC|525952490|1233279..1237043
Cellulose	BcsC_G1-1(526229645)|BcsC_G1-1(526229646)|BcsZ_G1-1(526229647)|BcsB_G1-1(526229648)|BcsA_G1(526229649)	Salmonella bongori N268-08	Bacteria; Proteobacteria; Gammaproteobacteria; Enterobacteriales; Enterobacteriaceae; Salmonella.	NC_021870	5	BcsC|526229645|complement(3675658..3676800)	BcsC|526229646|complement(3676779..3679091)	BcsZ|526229647|complement(3679178..3680287)	BcsB|526229648|complement(3680291..3682621)	BcsA|526229649|complement(3682632..3685256)
Cellulose	BcsZ_G28(526231917)|BcsA_G17(526231918)	Lactobacillus reuteri TD1	Bacteria; Firmicutes; Bacilli; Lactobacillales; Lactobacillaceae; Lactobacillus.	NC_021872	2	BcsZ|526231917|complement(1770048..1771187)	BcsA|526231918|complement(1771202..1772509)
Cellulose	BcsA_G1(526458563)|BcsC_G1-3(526457683)|BcsZ_G1-3(526457271)|BcsB_G1-5(526458332)	Burkholderia pseudomallei MSHR305	Bacteria; Proteobacteria; Betaproteobacteria; Burkholderiales; Burkholderiaceae; Burkholderia; pseudomallei group.	NC_021877	4	BcsA|526458563|complement(1786052..1788592)	BcsC|526457683|complement(1791912..1795958)	BcsZ|526457271|complement(1796396..1797937)	BcsB|526458332|complement(1797942..1800095)
Cellulose	BcsA_G1(528816985)|BcsB_G1-1(528816986)|BcsZ_G1-1(528816987)|BcsC_G1-1(528816988)	Salmonella enterica subsp. enterica serovar Newport str.	USMARC-S3124.1 Bacteria; Proteobacteria; Gammaproteobacteria; Enterobacteriales; Enterobacteriaceae; Salmonella.	NC_021902	4	BcsA|528816985|272748..275372	BcsB|528816986|275383..277683	BcsZ|528816987|277687..278796	BcsC|528816988|278802..282320
Cellulose	BcsA_G10(528828360)|BcsB_G19-NA8(528828361)|BcsZ_G17(528828362)	Rhizobium etli bv. mimosae str. Mim1	Bacteria; Proteobacteria; Alphaproteobacteria; Rhizobiales;Rhizobiaceae; Rhizobium/Agrobacterium group; Rhizobium.	NC_021905	3	BcsA|528828360|1576425..1578617	BcsB|528828361|1578614..1581046	BcsZ|528828362|1581043..1582089
Cellulose	BcsA_G1(529221551)|BcsB_G1-1(529221552)|BcsZ_G1-1(529222833)	Salmonella enterica subsp. enterica serovar Pullorum str. S06004	Bacteria; Proteobacteria; Gammaproteobacteria; Enterobacteriales; Enterobacteriaceae; Salmonella.	NC_021984	3	BcsA|529221551|4040843..4043467	BcsB|529221552|4043478..4045781	BcsZ|529222833|4045785..4046894
Cellulose	BcsA_G1(529237839)|BcsB_G1-1(529237840)|BcsC_G1-1(529237841)	Proteus mirabilis BB2000	Bacteria; Proteobacteria; Gammaproteobacteria; Enterobacteriales; Enterobacteriaceae; Proteus.	NC_022000	3	BcsA|529237839|2363603..2366200	BcsB|529237840|2366300..2368558	BcsC|529237841|2368562..2371837
Cellulose	BcsA_G1(529238756)|BcsB_G5-3(529238757)|BcsC_G5-1(529238758)|BcsZ_G19(529238762)	Proteus mirabilis BB2000	Bacteria; Proteobacteria; Gammaproteobacteria; Enterobacteriales; Enterobacteriaceae; Proteus.	NC_022000	4	BcsA|529238756|3392172..3394286	BcsB|529238757|3394289..3396637	BcsC|529238758|3396648..3400334	BcsZ|529238762|3403037..3404011
Cellulose	BcsA_G1(530628093)|BcsB_G5-1(530628094)|BcsC_G5-1(530628095)|BcsZ_G19(530628097)	Klebsiella pneumoniae JM45	Bacteria; Proteobacteria; Gammaproteobacteria; Enterobacteriales; Enterobacteriaceae; Klebsiella.	NC_022082	4	BcsA|530628093|265915..268026	BcsB|530628094|268023..270458	BcsC|530628095|270479..274507	BcsZ|530628097|275013..275996
Cellulose	BcsA_G1(530628103)|BcsB_G1-1(530628104)|BcsZ_G1-1(530628105)|BcsC_G1-1(530628106)	Klebsiella pneumoniae JM45	Bacteria; Proteobacteria; Gammaproteobacteria; Enterobacteriales; Enterobacteriaceae; Klebsiella.	NC_022082	4	BcsA|530628103|280627..283245	BcsB|530628104|283292..285601	BcsZ|530628105|285605..286714	BcsC|530628106|286696..290172
Cellulose	BcsA_G1(537439097)|BcsB_G1-1(537439098)|BcsZ_G1-1(537439099)|BcsC_G1-1(537439100)	Salmonella enterica subsp. enterica serovar Gallinarum/pullorum	str. CDC1983-67 Bacteria; Proteobacteria; Gammaproteobacteria; Enterobacteriales; Enterobacteriaceae; Salmonella.	NC_022221	4	BcsA|537439097|3988509..3991133	BcsB|537439098|3991165..3993444	BcsZ|537439099|3993448..3994557	BcsC|537439100|3994629..3998081
Cellulose	BcsC_G1-1(538364212)|BcsZ_G1-1(538364213)|BcsB_G1-1(538364214)|BcsA_G1(538364215)	Salmonella enterica subsp. enterica serovar Bovismorbificans str.	3114 Bacteria; Proteobacteria; Gammaproteobacteria; Enterobacteriales; Enterobacteriaceae; Salmonella.	NC_022241	4	BcsC|538364212|complement(3663031..3666573)	BcsZ|538364213|complement(3666555..3667664)	BcsB|538364214|complement(3667668..3669968)	BcsA|538364215|complement(3669979..3672603)
Cellulose	BcsZ_G27(538370880)|BcsA_G17(538370881)	Streptococcus anginosus C1051	Bacteria; Firmicutes; Bacilli; Lactobacillales; Streptococcaceae; Streptococcus; Streptococcus anginosus group.	NC_022244	2	BcsZ|538370880|complement(1538954..1540057)	BcsA|538370881|complement(1540066..1541376)
Cellulose	BcsZ_G19(541862751)|BcsC_G5-1(541862753)|BcsB_G5-1(541862754)|BcsA_G1(541862755)	Serratia sp. ATCC 39006	Bacteria; Proteobacteria; Gammaproteobacteria; Enterobacteriales; Enterobacteriaceae; Serratia.	NC_022268	4	BcsZ|541862751|complement(388956..389954)	BcsC|541862753|complement(390445..394203)	BcsB|541862754|complement(394217..396712)	BcsA|541862755|complement(396709..398829)
Cellulose	BcsA_G1(543944847)|BcsB_G1-3(543944848)|BcsZ_G1-2(543944849)|BcsC_G1-2(543944850)	Vibrio alginolyticus NBRC 15630 = ATCC 17749	Bacteria; Proteobacteria; Gammaproteobacteria; Vibrionales; Vibrionaceae; Vibrio.	NC_022349	4	BcsA|543944847|3199288..3201594	BcsB|543944848|3201632..3203869	BcsZ|543944849|3203968..3204975	BcsC|543944850|3204966..3208730
Cellulose	BcsC_G1-1(544391968)|BcsZ_G1-1(544391969)|BcsB_G1-1(544391970)|BcsA_G1(544391971)	Escherichia coli LY180	Bacteria; Proteobacteria; Gammaproteobacteria; Enterobacteriales; Enterobacteriaceae; Escherichia.	NC_022364	4	BcsC|544391968|complement(3791616..3795089)	BcsZ|544391969|complement(3795071..3796177)	BcsB|544391970|complement(3796184..3798460)	BcsA|544391971|complement(3798534..3801152)
Cellulose	BcsC_G1-1(544578089)|BcsZ_G1-1(544578090)|BcsB_G1-1(544578091)|BcsA_G1(544578092)	Escherichia coli PMV-1	Bacteria; Proteobacteria; Gammaproteobacteria; Enterobacteriales; Enterobacteriaceae; Escherichia.	NC_022370	4	BcsC|544578089|complement(3954282..3957755)	BcsZ|544578090|complement(3957737..3958843)	BcsB|544578091|complement(3958850..3961159)	BcsA|544578092|complement(3961200..3963818)
Cellulose	BcsC_G1-1(549480923)|BcsZ_G1-1(549480924)|BcsB_G1-1(549480925)|BcsA_G1(549480926)	Salmonella enterica subsp. enterica serovar Thompson str. RM6836	Bacteria; Proteobacteria; Gammaproteobacteria; Enterobacteriales; Enterobacteriaceae; Salmonella.	NC_022525	4	BcsC|549480923|complement(3653610..3657152)	BcsZ|549480924|complement(3657134..3658243)	BcsB|549480925|complement(3658247..3660547)	BcsA|549480926|complement(3660558..3663182)
Cellulose	BcsC_G3-3(549716185)|BcsZ_G3(549716186)|BcsB_G2-4(549716187)|BcsA_G1(549716188)	Xanthomonas fuscans subsp. fuscans	Bacteria; Proteobacteria; Gammaproteobacteria; Xanthomonadales; Xanthomonadaceae; Xanthomonas.	NC_022541	4	BcsC|549716185|complement(3937100..3941629)	BcsZ|549716186|complement(3941611..3942783)	BcsB|549716187|complement(3942780..3945140)	BcsA|549716188|complement(3945146..3947341)
Cellulose	BcsA_G5(549718618)|BcsB_NA3(549718619)|BcsZ_G13(549718620)	Vibrio nigripulchritudo	Bacteria; Proteobacteria; Gammaproteobacteria; Vibrionales;Vibrionaceae; Vibrio.	NC_022543	3	BcsA|549718618|401139..403361	BcsB|549718619|403366..405333	BcsZ|549718620|405324..406343
Cellulose	BcsC_G1-1(549726168)|BcsZ_G1-1(549726169)|BcsB_G1-1(549726170)|BcsA_G1(549726171)	Salmonella enterica subsp. enterica serovar Typhimurium str. DT2	Bacteria; Proteobacteria; Gammaproteobacteria; Enterobacteriales; Enterobacteriaceae; Salmonella.	NC_022544	4	BcsC|549726168|complement(3752834..3756376)	BcsZ|549726169|complement(3756358..3757467)	BcsB|549726170|complement(3757471..3759771)	BcsA|549726171|complement(3759782..3762406)
Cellulose	BcsA_G10(549729597)|BcsB_G19-NA13(549729598)|BcsZ_G17(549729599)	Rhizobium sp. IRBG74	Bacteria; Proteobacteria; Alphaproteobacteria; Rhizobiales;Rhizobiaceae; Rhizobium/Agrobacterium group; Rhizobium.	NC_022545	3	BcsA|549729597|1607091..1609280	BcsB|549729598|1609115..1611766	BcsZ|549729599|1611763..1612818
Cellulose	BcsA_G1(549489626)|BcsA_G1(549489627)|BcsA_G1(549489628)|BcsB_G1-1(549489629)|BcsB_G1-1(549489630)|BcsB_G1-1(549489631)|BcsC_G1-1(549489632)|BcsC_G1-1(549489633)|BcsC_G1-1(549489634)	Plautia stali symbiont	Bacteria; Proteobacteria; Gammaproteobacteria; Enterobacteriales; Enterobacteriaceae.	NC_022546	9	BcsA|549489626|1691632..1692900	BcsA|549489627|1692922..1693371	BcsA|549489628|1693368..1693940	BcsB|549489629|1693950..1694249	BcsB|549489630|1694283..1694657	BcsB|549489631|1694689..1695969	BcsC|549489632|1696253..1696558	BcsC|549489633|1696583..1697494	BcsC|549489634|1697476..1698870
Cellulose	BcsZ_G19(549489638)|BcsC_G5-1(549489640)|BcsC_G5-2(549489641)|BcsB_G5-1(549489642)|BcsB_G5-1(549489643)|BcsB_G5-1(549489644)|BcsA_G1(549489646)	Plautia stali symbiont	Bacteria; Proteobacteria; Gammaproteobacteria; Enterobacteriales; Enterobacteriaceae.	NC_022546	7	BcsZ|549489638|complement(1699967..1700581)	BcsC|549489640|complement(1701398..1701724)	BcsB|549489641|complement(1701871..1702614)	BcsB|549489642|complement(1702615..1702869)	BcsB|549489643|complement(1702996..1703451)	BcsB|549489644|complement(1703441..1704487)	BcsA|549489646|complement(1704787..1705146)
Cellulose	BcsC_G1-1(550446644)|BcsZ_G1-1(550446645)|BcsB_G1-1(550446646)|BcsA_G1(550446647)	Klebsiella pneumoniae CG43	Bacteria; Proteobacteria; Gammaproteobacteria; Enterobacteriales; Enterobacteriaceae; Klebsiella.	NC_022566	4	BcsC|550446644|complement(4117527..4121006)	BcsZ|550446645|complement(4120988..4122097)	BcsB|550446646|complement(4122101..4124404)	BcsA|550446647|complement(4124457..4127075)
Cellulose	BcsZ_G19(550446653)|BcsC_G5-1(550446655)|BcsB_G5-1(550446656)|BcsA_G1(550446657)	Klebsiella pneumoniae CG43	Bacteria; Proteobacteria; Gammaproteobacteria; Enterobacteriales; Enterobacteriaceae; Klebsiella.	NC_022566	4	BcsZ|550446653|complement(4131706..4132707)	BcsC|550446655|complement(4133195..4137223)	BcsB|550446656|complement(4137244..4139679)	BcsA|550446657|complement(4139676..4141787)
Cellulose	BcsC_G1-1(550902959)|BcsZ_G1-1(550902960)|BcsB_G1-1(550902961)|BcsA_G1(550902962)	Salmonella enterica subsp. enterica serovar Typhimurium str. DT104	Bacteria; Proteobacteria; Gammaproteobacteria; Enterobacteriales; Enterobacteriaceae; Salmonella.	NC_022569	4	BcsC|550902959|complement(3827058..3830600)	BcsZ|550902960|complement(3830582..3831691)	BcsB|550902961|complement(3831695..3833620)	BcsA|550902962|complement(3834006..3836630)
Cellulose	BcsA_G16(550918530)|BcsB_G22(550918531)	Clostridium saccharobutylicum DSM 13864	Bacteria; Firmicutes; Clostridia; Clostridiales; Clostridiaceae; Clostridium.	NC_022571	2	BcsA|550918530|2380135..2381388	BcsB|550918531|2381401..2383503
Cellulose	BcsA_G17(552628924)|BcsZ_G27(552628925)	Streptococcus sp. I-P16	Bacteria; Firmicutes; Bacilli; Lactobacillales; Streptococcaceae; Streptococcus.	NC_022582	2	BcsA|552628924|43646..44956	BcsZ|552628925|44965..46068
Cellulose	BcsA_G17(552738809)|BcsZ_G27(552738810)	Streptococcus sp. I-G2	Bacteria; Firmicutes; Bacilli; Lactobacillales; Streptococcaceae; Streptococcus.	NC_022584	2	BcsA|552738809|1710072..1711382	BcsZ|552738810|1711391..1712494
Cellulose	BcsC_G1-1(556553403)|BcsZ_G1-1(556553404)|BcsB_G1-1(556553405)|BcsA_G1(556553406)	Escherichia coli JJ1886	Bacteria; Proteobacteria; Gammaproteobacteria; Enterobacteriales; Enterobacteriaceae; Escherichia.	NC_022648	4	BcsC|556553403|complement(4022203..4025676)	BcsZ|556553404|complement(4025658..4026764)	BcsB|556553405|complement(4026771..4029047)	BcsA|556553406|complement(4029121..4031739)
Cellulose	BcsZ_G11-1(560136168)|BcsC_G8(560136169)|BcsB_G4(560136170)|BcsA_G1(560136171)	Zymomonas mobilis subsp. mobilis str. CP4 = NRRL B-14023	Bacteria; Proteobacteria; Alphaproteobacteria; Sphingomonadales; Sphingomonadaceae; Zymomonas.	NC_022900	4	BcsZ|560136168|complement(277726..278745)	BcsC|560136169|complement(278901..282905)	BcsB|560136170|complement(282902..285217)	BcsA|560136171|complement(285214..287298)
Cellulose	BcsB_G1-4(560143373)|BcsZ_G1-1(560143374)|BcsC_G1-3(560143375)|BcsA_G1(560143376)	Pandoraea pnomenusa 3kgm	Bacteria; Proteobacteria; Betaproteobacteria; Burkholderiales; Burkholderiaceae; Pandoraea.	NC_022904	4	BcsB|560143373|2363034..2365325	BcsZ|560143374|2365326..2366573	BcsC|560143375|2366546..2370439	BcsA|560143376|2371308..2373965
Cellulose	BcsA_G17(560151435)|BcsZ_G28(560151436)	Lactobacillus johnsonii N6.2	Bacteria; Firmicutes; Bacilli; Lactobacillales; Lactobacillaceae; Lactobacillus.	NC_022909	2	BcsA|560151435|113536..114843	BcsZ|560151436|114853..115977
Cellulose	BcsC_G1-1(560160704)|BcsC_G1-1(560160705)|BcsZ_G1-1(560160706)|BcsZ_G1-1(560160707)|BcsZ_G1-1(560160708)|BcsB_G1-1(560160709)|BcsA_G1(560160710)	Shigella dysenteriae 1617	Bacteria; Proteobacteria; Gammaproteobacteria; Enterobacteriales; Enterobacteriaceae; Shigella.	NC_022912	7	BcsC|560160704|complement(4194191..4196113)	BcsC|560160705|complement(4196321..4197664)	BcsZ|560160706|complement(4197724..4197843)	BcsZ|560160707|complement(4197744..4198250)	BcsZ|560160708|complement(4198260..4198757)	BcsB|560160709|complement(4198758..4201211)	BcsA|560160710|complement(4201108..4203726)
Cellulose	BcsC_G1-1(563654952)|BcsZ_G1-1(563654953)|BcsB_G1-1(563654954)|BcsA_G1(563654955)	Salmonella enterica subsp. enterica serovar Agona str. 24249	Bacteria; Proteobacteria; Gammaproteobacteria; Enterobacteriales; Enterobacteriaceae; Salmonella.	NC_022991	4	BcsC|563654952|complement(3676652..3680194)	BcsZ|563654953|complement(3680176..3681285)	BcsB|563654954|complement(3681289..3683589)	BcsA|563654955|complement(3683600..3686224)
Cellulose	BcsA_G1(564915246)|BcsC_G1-3(564915247)|BcsZ_G1-1(564915248)|BcsB_G1-4(564915249)	Pandoraea sp. RB-44	Bacteria; Proteobacteria; Betaproteobacteria; Burkholderiales; Burkholderiaceae; Pandoraea.	NC_023018	4	BcsA|564915246|complement(5156701..5158692)	BcsC|564915247|complement(5160227..5164120)	BcsZ|564915248|complement(5164093..5165340)	BcsB|564915249|complement(5165341..5167710)
Cellulose	BcsA_G1(565643646)|BcsB_G1-1(565643647)|BcsZ_G1-1(565643648)|BcsC_G1-1(565643649)	Cronobacter sakazakii CMCC 45402	Bacteria; Proteobacteria; Gammaproteobacteria; Enterobacteriales; Enterobacteriaceae; Cronobacter.	NC_023032	4	BcsA|565643646|189102..191720	BcsB|565643647|191692..194163	BcsZ|565643648|194170..195285	BcsC|565643649|195267..198770
Cellulose	BcsZ_G9(566719719)|BcsA_G8(566719720)	Alteromonas macleodii str. 'Aegean Sea MED64'	Bacteria; Proteobacteria; Gammaproteobacteria; Alteromonadales; Alteromonadaceae; Alteromonas.	NC_023045	2	BcsZ|566719719|complement(3635657..3636757)	BcsA|566719720|complement(3638539..3640662)
Cellulose	BcsC_G1-1(409247303)|BcsZ_G1-1(409247304)|BcsB_G1-1(409247305)|BcsA_G1(409247306)	Salmonella enterica subsp. enterica serovar Weltevreden str.	2007-60-3289-1 Bacteria; Proteobacteria; Gammaproteobacteria; Enterobacteriales; Enterobacteriaceae; Salmonella.	NT_187120	4	BcsC|409247303|complement(156212..159754)	BcsZ|409247304|complement(159736..160845)	BcsB|409247305|complement(160849..163149)	BcsA|409247306|complement(163160..165784)
Pel	PelF_G3-1(15644157)|PelF_G3-2(15644163)|PelG_G19-NA1(15644160)	Thermotoga maritima MSB8	Bacteria; Thermotogae; Thermotogales; Thermotogaceae; Thermotoga.	NC_000853	3	PelF|15644157|1419488..1420903	PelF|15644163|1427297..1428034	PelG|15644160|complement(1422831..1424207)
Pel	PelA_NA3(15805733)|PelF_NA3(15807629)	Deinococcus radiodurans R1	Bacteria; Deinococcus-Thermus; Deinococci; Deinococcales; Deinococcaceae; Deinococcus.	NC_001263	2	PelA|15805733|complement(720728..721486)	PelF|15807629|complement(730350..731888)
Pel	PelG_G1-1(15598254)|PelF_G1-1(15598255)|PelE_G1-1(15598256)|PelD_G1-1(15598257)|PelC_G1-4(15598258)|PelB_G1-1(15598259)|PelA_G1-1(15598260)	Pseudomonas aeruginosa PAO1	Bacteria; Proteobacteria; Gammaproteobacteria; Pseudomonadales; Pseudomonadaceae; Pseudomonas.	NC_002516	7	PelG|15598254|complement(3421696..3423066)	PelF|15598255|complement(3423068..3424591)	PelE|15598256|complement(3424588..3425577)	PelD|15598257|complement(3425555..3426922)	PelC|15598258|complement(3426928..3427446)	PelB|15598259|complement(3427486..3431067)	PelA|15598260|complement(3431045..3433891)
Pel	PelF_NA4(15894021)|PelG_NA7(15894022)	Clostridium acetobutylicum ATCC 824	Bacteria; Firmicutes; Clostridia; Clostridiales; Clostridiaceae; Clostridium.	NC_003030	2	PelF|15894021|851167..852582	PelG|15894022|852582..854018
Pel	PelG_G1-1(17546989)|PelF_G1-1(17546990)|PelE_G3-2(17546991)|PelD_G1-1(17546992)|PelC_G1-1(17546993)|PelB_G4-1(17546994)|PelA_G1-1(17546995)	Ralstonia solanacearum GMI1000	Bacteria; Proteobacteria; Betaproteobacteria; Burkholderiales; Burkholderiaceae; Ralstonia.	NC_003295	7	PelG|17546989|complement(2459815..2461185)	PelF|17546990|complement(2461185..2462774)	PelE|17546991|complement(2462771..2463760)	PelD|17546992|complement(2463768..2465219)	PelC|17546993|complement(2465219..2465779)	PelB|17546994|complement(2465825..2469823)	PelA|17546995|complement(2469810..2472656)
Pel	PelF_G4(19703725)|PelG_G9(19703726)	Fusobacterium nucleatum subsp. nucleatum ATCC 25586	Bacteria; Fusobacteria; Fusobacteriales; Fusobacteriaceae; Fusobacterium.	NC_003454	2	PelF|19703725|1014288..1015709	PelG|19703726|1015711..1018029
Pel	PelA_G5-NA4(42784627)|PelF_G2-1(42784631)|PelG_G7(42784632)	Bacillus cereus ATCC 10987	Bacteria; Firmicutes; Bacilli; Bacillales; Bacillaceae; Bacillus;Bacillus cereus group.	NC_003909	3	PelA|42784627|complement(5169301..5170119)	PelF|42784631|5174373..5175794	PelG|42784632|5175782..5177236
Pel	PelA_G1-1(346642967)|PelB_G1-2(70730340)|PelC_G1-4(70730341)|PelD_G1-1(70730342)|PelE_G1-1(70730343)|PelF_G1-1(70730344)|PelG_G1-1(70730345)	Pseudomonas protegens Pf-5	Bacteria; Proteobacteria; Gammaproteobacteria; Pseudomonadales; Pseudomonadaceae; Pseudomonas.	NC_004129	7	PelA|346642967|3331388..3334198	PelB|70730340|3334176..3337772	PelC|70730341|3337801..3338322	PelD|70730342|3338328..3339698	PelE|70730343|3339676..3340665	PelF|70730344|3340662..3342194	PelG|70730345|3342195..3343565
Pel	PelG_G1-1(77359655)|PelF_G1-1(77359656)|PelE_G1-4(77359657)|PelD_G1-1(77359658)|PelC_G1-7(77359659)|PelB_G2-NA1(77359660)|PelA_G1-1(77359661)	Pseudoalteromonas haloplanktis TAC125	Bacteria; Proteobacteria; Gammaproteobacteria; Alteromonadales;Pseudoalteromonadaceae; Pseudoalteromonas.	NC_007481	7	PelG|77359655|complement(732964..734328)	PelF|77359656|complement(734316..735833)	PelE|77359657|complement(735826..736809)	PelD|77359658|complement(736802..738103)	PelC|77359659|complement(738100..738615)	PelB|77359660|complement(738630..741911)	PelA|77359661|complement(741914..744625)
Pel	PelA_G1-1(404496819)|PelB_G6-NA1(404496820)|PelB_G6-2(404496821)|PelC_G1-2(404496823)|PelD_G1-1(404496824)|PelE_G2-1(404496825)|PelF_G1-1(404496826)|PelG_G1-1(404496827)	Geobacter metallireducens GS-15	Bacteria; Proteobacteria; Deltaproteobacteria; Desulfuromonadales;Geobacteraceae; Geobacter.	NC_007517	8	PelA|404496819|2186902..2189655	PelB|404496820|2189630..2190529	PelB|404496821|2190526..2193360	PelC|404496823|2195195..2195734	PelD|404496824|2195749..2197128	PelE|404496825|2197125..2198117	PelF|404496826|2198123..2199634	PelG|404496827|2199634..2201004
Pel	PelG_G1-1(82702854)|PelF_G1-1(82702855)|PelE_G1-6(82702856)|PelD_G1-1(82702857)|PelB_G2-1(82702858)|PelA_G1-1(82702859)	Nitrosospira multiformis ATCC 25196	Bacteria; Proteobacteria; Betaproteobacteria; Nitrosomonadales; Nitrosomonadaceae; Nitrosospira.	NC_007614	6	PelG|82702854|complement(1978141..1979511)	PelF|82702855|complement(1979521..1981101)	PelE|82702856|complement(1981098..1982237)	PelD|82702857|complement(1982237..1983508)	PelB|82702858|complement(1983505..1986207)	PelA|82702859|complement(1986197..1989205)
Pel	PelA_G1-1(82703547)|PelG_G1-1(82703548)|PelF_G1-1(82703549)|PelE_G1-7(82703550)|PelD_G1-1(82703551)|PelC_G1-5(82703552)|PelB_G2-NA2(82703556)	Nitrosospira multiformis ATCC 25196	Bacteria; Proteobacteria; Betaproteobacteria; Nitrosomonadales; Nitrosomonadaceae; Nitrosospira.	NC_007614	7	PelA|82703547|complement(2770980..2773799)	PelG|82703548|complement(2774110..2775477)	PelF|82703549|complement(2775715..2777226)	PelE|82703550|complement(2777226..2778245)	PelD|82703551|complement(2778230..2779624)	PelC|82703552|complement(2779637..2780206)	PelB|82703556|complement(2785927..2789499)
Pel	PelG_NA10(87199637)|PelA_NA4(87199638)|PelF_NA13(87199643)	Novosphingobium aromaticivorans DSM 12444	Bacteria; Proteobacteria; Alphaproteobacteria; Sphingomonadales; Sphingomonadaceae; Novosphingobium.	NC_007794	3	PelG|87199637|1692252..1693646	PelA|87199638|1693643..1694503	PelF|87199643|1699641..1701191
Pel	PelA_G1-1(91782850)|PelB_G7-1(91782851)|PelC_G1-1(91782852)|PelD_G1-1(91782853)|PelE_G3-4(91782854)|PelF_G1-1(91782855)|PelG_G1-1(91782856)	Burkholderia xenovorans LB400	Bacteria; Proteobacteria; Betaproteobacteria; Burkholderiales; Burkholderiaceae; Burkholderia.	NC_007951	7	PelA|91782850|1628812..1631583	PelB|91782851|1631576..1635574	PelC|91782852|1635612..1636163	PelD|91782853|1636236..1637654	PelE|91782854|1637647..1638657	PelF|91782855|1638654..1640306	PelG|91782856|1640306..1641679
Pel	PelA_G1-1(94313082)|PelB_G4-NA1(94313083)|PelC_G1-1(94313084)|PelD_G1-1(94313085)|PelE_G3-2(94313086)|PelF_G1-1(94313087)|PelG_G1-1(94313088)	Cupriavidus metallidurans CH34	Bacteria; Proteobacteria; Betaproteobacteria; Burkholderiales;Burkholderiaceae; Cupriavidus.	NC_007974	7	PelA|94313082|731323..734184	PelB|94313083|734198..738304	PelC|94313084|738356..738904	PelD|94313085|738928..740391	PelE|94313086|740395..741381	PelF|94313087|741378..742967	PelG|94313088|742969..744339
Pel	PelD_NA1(108805458)|PelE_NA1(108805459)|PelF_G1-1(108805460)|PelG_G4(108805461)	Rubrobacter xylanophilus DSM 9941	Bacteria; Actinobacteria; Rubrobacteridae; Rubrobacterales;Rubrobacterineae; Rubrobacteraceae; Rubrobacter.	NC_008148	4	PelD|108805458|2680998..2682461	PelE|108805459|2682458..2683456	PelF|108805460|2683446..2684954	PelG|108805461|2684958..2686331
Pel	PelA_G1-1(110833750)|PelB_G9-1(110833751)|PelB_G9-2(110833752)|PelC_G1-3(110833753)|PelD_G1-1(110833754)|PelE_G1-8(110833755)|PelF_G1-1(110833756)|PelG_G1-1(110833757)	Alcanivorax borkumensis SK2	Bacteria; Proteobacteria; Gammaproteobacteria; Oceanospirillales; Alcanivoracaceae; Alcanivorax.	NC_008260	8	PelA|110833750|984773..987643	PelB|110833751|987606..988484	PelB|110833752|988481..991261	PelC|110833753|991273..991797	PelD|110833754|991797..993131	PelE|110833755|993124..994134	PelF|110833756|994112..995668	PelG|110833757|995668..997038
Pel	PelG_G1-1(116696134)|PelF_G1-1(116696135)|PelE_G3-2(116696136)|PelD_G1-1(116696137)|PelC_G1-1(116696138)|PelB_G13-NA2(116696139)|PelA_G8-NA2(116696140)	Ralstonia eutropha H16	Bacteria; Proteobacteria; Betaproteobacteria; Burkholderiales;Burkholderiaceae; Cupriavidus.	NC_008314	7	PelG|116696134|complement(2489763..2491133)	PelF|116696135|complement(2491136..2492734)	PelE|116696136|complement(2492731..2493717)	PelD|116696137|complement(2493710..2495149)	PelC|116696138|complement(2495216..2495800)	PelB|116696139|complement(2495842..2499936)	PelA|116696140|complement(2499899..2502805)
Pel	PelA_G1-1(116051064)|PelB_G1-1(116051063)|PelC_G1-4(116051062)|PelD_G1-1(116051061)|PelE_G1-1(116051060)|PelF_G1-1(116051059)|PelG_G1-1(116051058)	Pseudomonas aeruginosa UCBPP-PA14	Bacteria; Proteobacteria; Gammaproteobacteria; Pseudomonadales; Pseudomonadaceae; Pseudomonas.	NC_008463	7	PelA|116051064|2135468..2138314	PelB|116051063|2138292..2141873	PelC|116051062|2141913..2142431	PelD|116051061|2142437..2143804	PelE|116051060|2143782..2144771	PelF|116051059|2144768..2146291	PelG|116051058|2146293..2147663
Pel	PelG_NA8(116627900)|PelF_NA11(116627901)	Streptococcus thermophilus LMD-9	Bacteria; Firmicutes; Bacilli; Lactobacillales; Streptococcaceae; Streptococcus.	NC_008532	2	PelG|116627900|complement(1041731..1042861)	PelF|116627901|complement(1042861..1044264)
Pel	PelA_G2-1(117926254)|PelA_G7(117926255)|PelC_G5(117926258)|PelF_G1-2(117926261)|PelG_G3-2(117926262)	Magnetococcus marinus MC-1	Bacteria; Proteobacteria; Alphaproteobacteria; Magnetococcales; Magnetococcaceae; Magnetococcus.	NC_008576	5	PelA|117926254|3694551..3695399	PelA|117926255|3695396..3697783	PelC|117926258|3703400..3704092	PelF|117926261|3706801..3708513	PelG|117926262|3708517..3709899
Pel	PelF_G4(119025414)|PelG_G13(119025415)	Bifidobacterium adolescentis ATCC 15703	Bacteria; Actinobacteria; Actinobacteridae; Bifidobacteriales; Bifidobacteriaceae; Bifidobacterium.	NC_008618	2	PelF|119025414|498537..499955	PelG|119025415|499957..501435
Pel	PelG_G1-1(120554815)|PelF_G1-1(120554816)|PelE_G1-3(120554817)|PelD_G1-1(120554818)|PelC_G1-6(120554819)|PelB_G2-2(120554820)|PelA_G1-1(120554821)	Marinobacter aquaeolei VT8	Bacteria; Proteobacteria; Gammaproteobacteria; Alteromonadales; Alteromonadaceae; Marinobacter.	NC_008740	7	PelG|120554815|complement(2116699..2118075)	PelF|120554816|complement(2118075..2119613)	PelE|120554817|complement(2119610..2120599)	PelD|120554818|complement(2120592..2121923)	PelC|120554819|complement(2121929..2122462)	PelB|120554820|complement(2122459..2125647)	PelA|120554821|complement(2125648..2128401)
Pel	PelG_G1-1(120609730)|PelF_G1-1(120609731)|PelE_G3-3(120609732)|PelD_G1-1(120609733)|PelC_G1-1(120609734)|PelB_G5-1(120609735)|PelA_G1-1(120609736)	Acidovorax citrulli AAC00-1	Bacteria; Proteobacteria; Betaproteobacteria; Burkholderiales; Comamonadaceae; Acidovorax.	NC_008752	7	PelG|120609730|complement(1135623..1136996)	PelF|120609731|complement(1136996..1138534)	PelE|120609732|complement(1138531..1139544)	PelD|120609733|complement(1139537..1140940)	PelC|120609734|complement(1140948..1141502)	PelB|120609735|complement(1141534..1145571)	PelA|120609736|complement(1145531..1148356)
Pel	PelG_G1-1(121604548)|PelF_G1-1(121604549)|PelE_G1-2(121604550)|PelD_G1-1(121604551)|PelB_G2-3(121604552)|PelA_G1-1(121604553)	Polaromonas naphthalenivorans CJ2	Bacteria; Proteobacteria; Betaproteobacteria; Burkholderiales; Comamonadaceae; Polaromonas.	NC_008781	6	PelG|121604548|complement(1733827..1735206)	PelF|121604549|complement(1735206..1736717)	PelE|121604550|complement(1736695..1737699)	PelD|121604551|complement(1737723..1738874)	PelB|121604552|complement(1739268..1741535)	PelA|121604553|complement(1741619..1742407)
Pel	PelG_G1-1(121593191)|PelF_G1-1(121593192)|PelE_G3-3(121593193)|PelD_G1-1(121593194)|PelC_G1-1(121593195)|PelB_G5-1(121593196)|PelA_G1-1(121593197)	Acidovorax sp. JS42	Bacteria; Proteobacteria; Betaproteobacteria; Burkholderiales; Comamonadaceae; Acidovorax.	NC_008782	7	PelG|121593191|complement(808091..809464)	PelF|121593192|complement(809464..810996)	PelE|121593193|complement(810993..811994)	PelD|121593194|complement(811987..813381)	PelC|121593195|complement(813389..813943)	PelB|121593196|complement(813965..817855)	PelA|121593197|complement(817815..820646)
Pel	PelF_G1-2(146280076)|PelG_G18(146280077)|PelA_NA8(146280072)	Rhodobacter sphaeroides ATCC 17025	Bacteria; Proteobacteria; Alphaproteobacteria; Rhodobacterales; Rhodobacteraceae; Rhodobacter.	NC_009430	3	PelF|146280076|127767..129278	PelG|146280077|129275..130672	PelA|146280072|complement(122326..124620)
Pel	PelG_G11(150020885)|PelF_G3-1(150020886)	Thermosipho melanesiensis BI429	Bacteria; Thermotogae; Thermotogales; Thermotogaceae; Thermosipho.	NC_009616	2	PelG|150020885|complement(1013494..1014885)	PelF|150020886|complement(1014887..1016302)
Pel	PelA_G1-1(152988953)|PelB_G1-1(152988349)|PelC_G1-4(152984470)|PelD_G1-1(152987151)|PelE_G1-1(152985655)|PelF_G1-1(152984308)|PelG_G1-1(152989467)	Pseudomonas aeruginosa PA7	Bacteria; Proteobacteria; Gammaproteobacteria; Pseudomonadales; Pseudomonadaceae; Pseudomonas.	NC_009656	7	PelA|152988953|2121044..2123845	PelB|152988349|2123823..2127404	PelC|152984470|2127443..2127961	PelD|152987151|2127967..2129334	PelE|152985655|2129312..2130301	PelF|152984308|2130319..2131821	PelG|152989467|2131823..2133193
Pel	PelA_G1-1(153004288)|PelA_G1-1(153004289)|PelF_G7-NA2(153004290)|PelF_G7-NA1(153004291)|PelF_G7-1(153004292)	Anaeromyxobacter sp. Fw109-5	Bacteria; Proteobacteria; Deltaproteobacteria; Myxococcales;Cystobacterineae; Myxococcaceae; Anaeromyxobacter.	NC_009675	5	PelA|153004288|1608544..1609512	PelA|153004289|1610145..1610906	PelF|153004290|complement(1611003..1612325)	PelF|153004291|complement(1612325..1613635)	PelF|153004292|1613832..1614995
Pel	PelF_NA8(157151143)|PelG_NA5(157150091)	Streptococcus gordonii str. Challis substr. CH1	Bacteria; Firmicutes; Bacilli; Lactobacillales; Streptococcaceae; Streptococcus.	NC_009785	2	PelF|157151143|357720..359120	PelG|157150091|359120..360565
Pel	PelG_G1-1(160900972)|PelF_G1-1(160900973)|PelE_G3-3(160900974)|PelD_G1-1(160900975)|PelC_G1-1(160900976)|PelB_G5-2(160900977)|PelA_G1-1(160900978)	Delftia acidovorans SPH-1	Bacteria; Proteobacteria; Betaproteobacteria; Burkholderiales; Comamonadaceae; Delftia.	NC_010002	7	PelG|160900972|complement(6154531..6155904)	PelF|160900973|complement(6155904..6157460)	PelE|160900974|complement(6157457..6158479)	PelD|160900975|complement(6158472..6159851)	PelC|160900976|complement(6159875..6160426)	PelB|160900977|complement(6160452..6164291)	PelA|160900978|complement(6164257..6167085)
Pel	PelG_G14-1(170289211)|PelF_G3-1(170289208)|PelF_G3-NA2(170289214)	Thermotoga sp. RQ2	Bacteria; Thermotogae; Thermotogales; Thermotogaceae; Thermotoga.	NC_010483	3	PelG|170289211|1432502..1433878	PelF|170289208|complement(1427991..1429229)	PelF|170289214|complement(1435806..1437212)
Pel	PelA_G1-1(171056708)|PelB_G3-1(171056709)|PelC_G1-1(171056710)|PelD_G1-1(171056711)|PelE_G3-5(171056712)|PelF_G1-1(171056713)|PelG_G1-1(171056714)	Leptothrix cholodnii SP-6	Bacteria; Proteobacteria; Betaproteobacteria; Burkholderiales; Leptothrix.	NC_010524	7	PelA|171056708|16419..19187	PelB|171056709|19153..22902	PelC|171056710|22955..23473	PelD|171056711|23470..24855	PelE|171056712|24852..25925	PelF|171056713|25922..27445	PelG|171056714|27524..28894
Pel	PelG_G1-1(194292698)|PelF_G1-1(194292699)|PelE_G3-2(194292700)|PelD_G1-1(194292701)|PelC_G1-1(194292702)|PelB_G13-NA3(194292703)|PelA_G8-NA1(194292704)	Cupriavidus taiwanensis LMG 19424	Bacteria; Proteobacteria; Betaproteobacteria; Burkholderiales;Burkholderiaceae; Cupriavidus.	NC_010530	7	PelG|194292698|complement(2143706..2145076)	PelF|194292699|complement(2145079..2146674)	PelE|194292700|complement(2146671..2147657)	PelD|194292701|complement(2147650..2149089)	PelC|194292702|complement(2149155..2149718)	PelB|194292703|complement(2149773..2153852)	PelA|194292704|complement(2153815..2156589)
Pel	PelA_G1-1(186476588)|PelG_G1-1(186476589)|PelF_G1-1(186476590)|PelE_G3-4(186476591)|PelD_G1-1(186476592)|PelC_G1-1(186476593)|PelA_G1-NA2(186476594)	Burkholderia phymatum STM815	Bacteria; Proteobacteria; Betaproteobacteria; Burkholderiales; Burkholderiaceae; Burkholderia.	NC_010622	7	PelA|186476588|complement(2091437..2092402)	PelG|186476589|complement(2092420..2093793)	PelF|186476590|complement(2093793..2095409)	PelE|186476591|complement(2095406..2096455)	PelD|186476592|complement(2096448..2097863)	PelC|186476593|complement(2097958..2098509)	PelA|186476594|complement(2102515..2105361)
Pel	PelG_G1-1(186474066)|PelF_G1-1(186474067)|PelE_G3-2(186474068)|PelD_G1-1(186474069)|PelC_G1-1(186474070)|PelB_G4-2(186474071)|PelA_G1-1(186474072)	Burkholderia phymatum STM815	Bacteria; Proteobacteria; Betaproteobacteria; Burkholderiales; Burkholderiaceae; Burkholderia.	NC_010623	7	PelG|186474066|complement(2414795..2416165)	PelF|186474067|complement(2416182..2417765)	PelE|186474068|complement(2417776..2418945)	PelD|186474069|complement(2418932..2420410)	PelC|186474070|complement(2420496..2421047)	PelB|186474071|complement(2421072..2424992)	PelA|186474072|complement(2424967..2427852)
Pel	PelA_G1-1(187923487)|PelB_G7-1(187923488)|PelC_G1-1(187923489)|PelD_G1-1(187923490)|PelE_G3-4(187923491)|PelF_G1-1(187923492)|PelG_G1-1(187923493)|PelA_G1-1(187923495)	Burkholderia phytofirmans PsJN	Bacteria; Proteobacteria; Betaproteobacteria; Burkholderiales; Burkholderiaceae; Burkholderia.	NC_010681	8	PelA|187923487|1668478..1671390	PelB|187923488|1671380..1675363	PelC|187923489|1675401..1675952	PelD|187923490|1676043..1677455	PelE|187923491|1677448..1678458	PelF|187923492|1678455..1680107	PelG|187923493|1680107..1681480	PelA|187923495|1682849..1683766
Pel	PelG_G1-1(187929547)|PelF_G1-1(187929548)|PelE_G3-2(187929549)|PelD_G1-1(187929550)|PelC_G1-1(187929551)|PelA_G8-NA3(187929552)	Ralstonia pickettii 12J	Bacteria; Proteobacteria; Betaproteobacteria; Burkholderiales; Burkholderiaceae; Ralstonia.	NC_010682	6	PelG|187929547|complement(2577917..2579287)	PelF|187929548|complement(2579287..2580900)	PelE|187929549|complement(2580897..2581883)	PelD|187929550|complement(2581909..2583384)	PelC|187929551|complement(2583384..2583944)	PelA|187929552|complement(2588046..2590988)
Pel	PelC_G2-1(188996473)|PelD_G2(188996474)|PelE_G2-1(188996475)|PelF_G1-1(188996476)|PelG_G1-2(188996477)|PelA_G1-1(188996478)|PelB_G12-NA4(188996479)|PelB_G12-NA3(188996480)	Sulfurihydrogenibium sp. YO3AOP1	Bacteria; Aquificae; Aquificales; Hydrogenothermaceae;Sulfurihydrogenibium.	NC_010730	8	PelC|188996473|541851..542336	PelD|188996474|542343..543623	PelE|188996475|543620..544609	PelF|188996476|544606..546120	PelG|188996477|546120..547490	PelA|188996478|547456..550182	PelB|188996479|550157..551320	PelB|188996480|551317..554145
Pel	PelG_G1-1(189426249)|PelF_G1-1(189426250)|PelE_G2-1(189426251)|PelD_G1-1(189426252)|PelC_G1-2(189426253)|PelB_G6-1(189426254)|PelB_G6-NA2(189426255)|PelA_G1-1(189426256)	Geobacter lovleyi SZ	Bacteria; Proteobacteria; Deltaproteobacteria; Desulfuromonadales;Geobacteraceae; Geobacter.	NC_010814	8	PelG|189426249|complement(3417393..3418763)	PelF|189426250|complement(3418763..3420280)	PelE|189426251|complement(3420280..3421275)	PelD|189426252|complement(3421272..3422585)	PelC|189426253|complement(3422587..3423108)	PelB|189426254|complement(3423138..3425966)	PelB|189426255|complement(3425963..3426862)	PelA|189426256|complement(3426837..3429593)
Pel	PelF_G4(213691528)|PelG_G13(213691529)	Bifidobacterium longum subsp. infantis ATCC 15697 = JCM 1222 = DSM	20088 Bacteria; Actinobacteria; Actinobacteridae; Bifidobacteriales; Bifidobacteriaceae; Bifidobacterium.	NC_011593	2	PelF|213691528|719980..721398	PelG|213691529|721451..722938
Pel	PelG_G11(217077333)|PelF_G3-1(217077334)	Thermosipho africanus TCF52B	Bacteria; Thermotogae; Thermotogales; Thermotogaceae; Thermosipho.	NC_011653	2	PelG|217077333|complement(1276291..1277691)	PelF|217077334|complement(1277692..1279098)
Pel	PelA_G5-NA3(217962939)|PelF_G2-1(217962943)|PelG_G7(217962944)	Bacillus cereus AH187	Bacteria; Firmicutes; Bacilli; Bacillales; Bacillaceae; Bacillus;Bacillus cereus group.	NC_011658	3	PelA|217962939|complement(5223859..5224677)	PelF|217962943|5228931..5230352	PelG|217962944|5230340..5231794
Pel	PelA_G1-1(218890736)|PelB_G1-1(218890737)|PelC_G1-4(218890738)|PelD_G1-1(218890739)|PelE_G1-1(218890740)|PelF_G1-1(218890741)|PelG_G1-1(218890742)	Pseudomonas aeruginosa LESB58	Bacteria; Proteobacteria; Gammaproteobacteria; Pseudomonadales; Pseudomonadaceae; Pseudomonas.	NC_011770	7	PelA|218890736|2161292..2164138	PelB|218890737|2164116..2167697	PelC|218890738|2167737..2168255	PelD|218890739|2168261..2169628	PelE|218890740|2169606..2170595	PelF|218890741|2170592..2172115	PelG|218890742|2172117..2173487
Pel	PelA_G5-NA6(222098923)|PelF_G2-1(222098927)|PelG_G7(222098928)	Bacillus cereus Q1	Bacteria; Firmicutes; Bacilli; Bacillales; Bacillaceae; Bacillus;Bacillus cereus group.	NC_011969	3	PelA|222098923|complement(5169029..5169847)	PelF|222098927|5174101..5175522	PelG|222098928|5175510..5176964
Pel	PelG_G14-2(222100054)|PelG_G14-1(222100059)|PelF_G3-1(222100056)|PelF_G3-NA1(222100061)	Thermotoga neapolitana DSM 4359	Bacteria; Thermotogae; Thermotogales; Thermotogaceae; Thermotoga.	NC_011978	4	PelG|222100054|1051649..1052995	PelG|222100059|1059435..1060811	PelF|222100056|complement(1054913..1056340)	PelF|222100061|complement(1062736..1064148)
Pel	PelB_G11-NA1(224373447)|PelA_G1-1(224373448)|PelG_G1-2(224373449)|PelF_G1-1(224373450)|PelE_G5-2(224373451)|PelD_G2(224373452)|PelC_G2-3(224373453)	Nautilia profundicola AmH	Bacteria; Proteobacteria; Epsilonproteobacteria; Nautiliales;Nautiliaceae; Nautilia.	NC_012115	7	PelB|224373447|complement(1322330..1324396)	PelA|224373448|complement(1324422..1326926)	PelG|224373449|complement(1326904..1328271)	PelF|224373450|complement(1328271..1329755)	PelE|224373451|complement(1329745..1330566)	PelD|224373452|complement(1330703..1331863)	PelC|224373453|complement(1331860..1332345)
Pel	PelC_G2-1(225848720)|PelD_G2(225848721)|PelE_G2-1(225848722)|PelF_G1-1(225848723)|PelG_G1-2(225848724)|PelA_G1-1(225848725)|PelB_G12-NA2(225848726)|PelB_G12-NA1(225848727)	Sulfurihydrogenibium azorense Az-Fu1	Bacteria; Aquificae; Aquificales; Hydrogenothermaceae;Sulfurihydrogenibium.	NC_012438	8	PelC|225848720|833057..833545	PelD|225848721|833546..834853	PelE|225848722|834850..835845	PelF|225848723|835864..837351	PelG|225848724|837339..838709	PelA|225848725|838675..841404	PelB|225848726|841382..842542	PelB|225848727|842543..845395
Pel	PelB_G8(225850892)|PelA_G1-1(225850893)|PelG_G1-2(225850894)|PelF_G1-1(225850895)|PelE_G2-2(225850896)|PelD_G2(225850897)|PelC_G2-1(225850898)	Persephonella marina EX-H1	Bacteria; Aquificae; Aquificales; Hydrogenothermaceae; Persephonella.	NC_012440	7	PelB|225850892|complement(1280596..1283562)	PelA|225850893|complement(1284631..1287333)	PelG|225850894|complement(1287311..1288684)	PelF|225850895|complement(1288660..1290192)	PelE|225850896|complement(1290192..1291178)	PelD|225850897|complement(1291181..1292428)	PelC|225850898|complement(1292429..1292932)
Pel	PelF_G4(226310146)|PelG_G6(226310147)	Brevibacillus brevis NBRC 100599	Bacteria; Firmicutes; Bacilli; Bacillales; Paenibacillaceae; Brevibacillus.	NC_012491	2	PelF|226310146|580771..582177	PelG|226310147|582183..583583
Pel	PelA_G5-1(229916941)|PelG_G7(229916936)|PelF_G2-1(229916937)	Exiguobacterium sp. AT1b	Bacteria; Firmicutes; Bacilli; Bacillales; Bacillales Family XII. Incertae Sedis; Exiguobacterium.	NC_012673	3	PelA|229916941|1190766..1191623	PelG|229916936|complement(1183739..1185199)	PelF|229916937|complement(1185180..1186598)
Pel	PelG_G1-1(238024557)|PelF_G1-1(238024558)|PelE_G3-2(238024559)|PelD_G1-1(238024560)|PelC_G1-1(238024561)|PelB_G4-2(238024562)|PelA_G1-1(238024563)	Burkholderia glumae BGR1	Bacteria; Proteobacteria; Betaproteobacteria; Burkholderiales; Burkholderiaceae; Burkholderia.	NC_012721	7	PelG|238024557|complement(1477176..1478546)	PelF|238024558|complement(1478562..1480136)	PelE|238024559|complement(1480141..1481346)	PelD|238024560|complement(1481333..1482808)	PelC|238024561|complement(1482908..1483459)	PelB|238024562|complement(1483510..1487724)	PelA|238024563|complement(1487699..1490659)
Pel	PelA_G1-1(238028538)|PelB_G7-1(238028539)|PelC_G1-1(238028540)|PelD_G1-1(238028541)|PelE_G3-4(238028542)|PelF_G1-1(238028543)|PelG_G1-1(238028544)	Burkholderia glumae BGR1	Bacteria; Proteobacteria; Betaproteobacteria; Burkholderiales; Burkholderiaceae; Burkholderia.	NC_012724	7	PelA|238028538|3400645..3403377	PelB|238028539|3403367..3407308	PelC|238028540|3407381..3407923	PelD|238028541|3407982..3409391	PelE|238028542|3409384..3410397	PelF|238028543|3410394..3412016	PelG|238028544|3412016..3413413
Pel	PelG_G1-1(241663666)|PelF_G1-1(241663667)|PelE_G3-2(241663668)|PelC_G1-1(241663669)|PelB_G4-1(241663670)	Ralstonia pickettii 12D	Bacteria; Proteobacteria; Betaproteobacteria; Burkholderiales; Burkholderiaceae; Ralstonia.	NC_012856	5	PelG|241663666|complement(2211864..2213234)	PelF|241663667|complement(2213234..2214856)	PelE|241663668|complement(2214853..2215839)	PelC|241663669|complement(2217328..2217888)	PelB|241663670|complement(2217958..2221989)
Pel	PelG_G3-1(242280147)|PelF_G1-1(242280148)|PelD_G5-NA2(242280150)|PelB_NA1(242280152)|PelA_G2-2(242280153)|PelA_G2-1(242280154)|PelC_G5(242280155)	Desulfovibrio salexigens DSM 2638	Bacteria; Proteobacteria; Deltaproteobacteria; Desulfovibrionales;Desulfovibrionaceae; Desulfovibrio.	NC_012881	7	PelG|242280147|complement(2937329..2938699)	PelF|242280148|complement(2938703..2940208)	PelD|242280150|complement(2941288..2942697)	PelB|242280152|complement(2944609..2947449)	PelA|242280153|complement(2947446..2949530)	PelA|242280154|complement(2949514..2950335)	PelC|242280155|complement(2950347..2950907)
Pel	PelA_G1-1(264676827)|PelB_G5-2(264676828)|PelC_G1-1(264676829)|PelD_G1-1(264676830)|PelE_G3-3(264676831)|PelF_G1-1(264676832)|PelG_G1-1(264676833)	Comamonas testosteroni CNB-2	Bacteria; Proteobacteria; Betaproteobacteria; Burkholderiales; Comamonadaceae; Comamonas.	NC_013446	7	PelA|264676827|781333..784143	PelB|264676828|784211..787963	PelC|264676829|787984..788535	PelD|264676830|788558..789925	PelE|264676831|789918..790937	PelF|264676832|790934..792481	PelG|264676833|792481..793854
Pel	PelF_G6(284043986)|PelA_NA5(284043989)	Conexibacter woesei DSM 14684	Bacteria; Actinobacteria; Rubrobacteridae; Solirubrobacterales; Conexibacteraceae; Conexibacter.	NC_013739	2	PelF|284043986|2693358..2694821	PelA|284043989|complement(2696965..2697753)
Pel	PelF_NA15(288904931)|PelG_NA12(288904932)	Streptococcus gallolyticus UCN34	Bacteria; Firmicutes; Bacilli; Lactobacillales; Streptococcaceae; Streptococcus.	NC_013798	2	PelF|288904931|754154..755554	PelG|288904932|755554..757035
Pel	PelA_G6(291296215)|PelF_G5(291296217)	Meiothermus ruber DSM 1279	Bacteria; Deinococcus-Thermus; Deinococci; Thermales; Thermaceae; Meiothermus.	NC_013946	2	PelA|291296215|complement(1889035..1889730)	PelF|291296217|complement(1891362..1892864)
Pel	PelF_G1-2(294011753)|PelA_G2-1(294011758)|PelG_G3-3(294011759)	Sphingobium japonicum UT26S	Bacteria; Proteobacteria; Alphaproteobacteria; Sphingomonadales; Sphingomonadaceae; Sphingobium.	NC_014006	3	PelF|294011753|complement(1778145..1779638)	PelA|294011758|complement(1784800..1785663)	PelG|294011759|complement(1785660..1787069)
Pel	PelG_G1-1(410693173)|PelF_G1-1(410693174)|PelE_G4(410693175)|PelD_G1-2(410693176)|PelC_G1-1(410693177)|PelB_NA2(410693178)|PelA_G1-1(410693179)	Thiomonas arsenitoxydans	Bacteria; Proteobacteria; Betaproteobacteria; Burkholderiales;Thiomonas.	NC_014145	7	PelG|410693173|complement(1251594..1252964)	PelF|410693174|complement(1252965..1254632)	PelE|410693175|complement(1254647..1255795)	PelD|410693176|complement(1255792..1257267)	PelC|410693177|complement(1257302..1257886)	PelB|410693178|complement(1257924..1261679)	PelA|410693179|complement(1261711..1264608)
Pel	PelG_G1-1(296135489)|PelF_G1-1(296135490)|PelE_G4(296135491)|PelD_G1-2(296135492)|PelC_G1-1(296135493)|PelB_G10-NA2(296135494)|PelB_G10-NA1(296135496)|PelA_NA6(296135497)	Thiomonas intermedia K12	Bacteria; Proteobacteria; Betaproteobacteria; Burkholderiales;Thiomonas.	NC_014153	8	PelG|296135489|complement(1074811..1076181)	PelF|296135490|complement(1076182..1077945)	PelE|296135491|complement(1077959..1079107)	PelD|296135492|complement(1079104..1080579)	PelC|296135493|complement(1080614..1081198)	PelB|296135494|complement(1081236..1082750)	PelB|296135496|complement(1084234..1086597)	PelA|296135497|complement(1086629..1089526)
Pel	PelG_G13(296454659)|PelF_G4(296454660)	Bifidobacterium longum subsp. longum JDM301	Bacteria; Actinobacteria; Actinobacteridae; Bifidobacteriales; Bifidobacteriaceae; Bifidobacterium.	NC_014169	2	PelG|296454659|complement(1826607..1828154)	PelF|296454660|complement(1828156..1829574)
Pel	PelA_G1-1(300703447)|PelB_G4-1(300703448)|PelC_G1-1(300703449)|PelD_G1-1(300703450)|PelE_G3-2(300703451)|PelF_G1-1(300703452)|PelG_G1-1(300703453)	Ralstonia solanacearum CFBP2957	Bacteria; Proteobacteria; Betaproteobacteria; Burkholderiales; Burkholderiaceae; Ralstonia.	NC_014307	7	PelA|300703447|1156991..1159834	PelB|300703448|1159821..1163780	PelC|300703449|1163827..1164387	PelD|300703450|1164387..1165838	PelE|300703451|1165851..1166837	PelF|300703452|1166834..1168423	PelG|300703453|1168423..1169793
Pel	PelA_G1-1(300690812)|PelB_G4-1(300690813)|PelC_G1-1(300690814)|PelD_G1-1(300690815)|PelE_G3-2(300690816)|PelF_G1-1(300690817)|PelG_G1-1(300690818)	Ralstonia solanacearum PSI07	Bacteria; Proteobacteria; Betaproteobacteria; Burkholderiales; Burkholderiaceae; Ralstonia.	NC_014311	7	PelA|300690812|1163467..1166271	PelB|300690813|1166258..1170262	PelC|300690814|1170309..1170869	PelD|300690815|1170869..1172320	PelE|300690816|1172328..1173314	PelF|300690817|1173311..1174900	PelG|300690818|1174873..1176270
Pel	PelG_G1-1(300313527)|PelF_G1-1(300313528)|PelE_G3-1(300313529)|PelD_G1-1(300313530)|PelC_G1-1(300313531)|PelB_G3-2(300313532)|PelA_G1-1(300313533)	Herbaspirillum seropedicae SmR1	Bacteria; Proteobacteria; Betaproteobacteria; Burkholderiales; Oxalobacteraceae; Herbaspirillum.	NC_014323	7	PelG|300313527|complement(4848316..4849686)	PelF|300313528|complement(4849705..4851336)	PelE|300313529|complement(4851333..4852373)	PelD|300313530|complement(4852363..4853838)	PelC|300313531|complement(4853863..4854468)	PelB|300313532|complement(4854537..4858586)	PelA|300313533|complement(4858597..4861566)
Pel	PelG_G13(302671148)|PelF_G4(302671149)	Butyrivibrio proteoclasticus B316	Bacteria; Firmicutes; Clostridia; Clostridiales; Lachnospiraceae; Butyrivibrio.	NC_014387	2	PelG|302671148|complement(2198010..2199476)	PelF|302671149|complement(2199489..2200883)
Pel	PelA_G3(305665564)|PelF_G3-1(305665566)	Maribacter sp. HTCC2170	Bacteria; Bacteroidetes; Flavobacteriia; Flavobacteriales; Flavobacteriaceae; Maribacter.	NC_014472	2	PelA|305665564|complement(1317243..1318052)	PelF|305665566|complement(1319682..1321190)
Pel	PelG_G1-1(310820925)|PelF_G1-1(310820926)|PelE_G1-5(310820927)|PelD_G1-1(310820928)|PelB_G2-4(310820929)|PelA_G1-1(310820930)	Stigmatella aurantiaca DW4/3-1	Bacteria; Proteobacteria; Deltaproteobacteria; Myxococcales; Cystobacterineae; Cystobacteraceae; Stigmatella.	NC_014623	6	PelG|310820925|complement(4421158..4422399)	PelF|310820926|complement(4422482..4424053)	PelE|310820927|complement(4424050..4424949)	PelD|310820928|complement(4424963..4426378)	PelB|310820929|complement(4426416..4429757)	PelA|310820930|complement(4429735..4432227)
Pel	PelG_G9(310779043)|PelF_G4(310779044)	Ilyobacter polytropus DSM 2926	Bacteria; Fusobacteria; Fusobacteriales; Fusobacteriaceae; Ilyobacter.	NC_014632	2	PelG|310779043|complement(1356120..1358813)	PelF|310779044|complement(1358801..1360234)
Pel	PelG_G1-1(319761598)|PelF_G1-1(319761599)|PelE_G3-3(319761600)|PelD_G1-1(319761601)|PelC_G1-1(319761602)|PelB_G5-1(319761603)|PelA_G1-1(319761604)	Alicycliphilus denitrificans BC	Bacteria; Proteobacteria; Betaproteobacteria; Burkholderiales; Comamonadaceae; Alicycliphilus.	NC_014910	7	PelG|319761598|complement(936386..937759)	PelF|319761599|complement(937759..939291)	PelE|319761600|complement(939288..940289)	PelD|319761601|complement(940282..941676)	PelC|319761602|complement(941684..942238)	PelB|319761603|complement(942260..946063)	PelA|319761604|complement(946110..948941)
Pel	PelC_G2-2(319789779)|PelD_G2(319789780)|PelE_G5-1(319789781)|PelF_G1-1(319789782)|PelG_G1-2(319789783)|PelA_G1-1(319789784)|PelB_G11-NA2(319789786)	Thermovibrio ammonificans HB-1	Bacteria; Aquificae; Desulfurobacteriales; Desulfurobacteriaceae;Thermovibrio.	NC_014926	7	PelC|319789779|756365..756811	PelD|319789780|756813..758054	PelE|319789781|758056..759039	PelF|319789782|759032..760519	PelG|319789783|760531..761901	PelA|319789784|761870..764626	PelB|319789786|765635..768649
Pel	PelG_G1-1(326315825)|PelF_G1-1(326315826)|PelE_G3-3(326315827)|PelD_G1-1(326315828)|PelC_G1-1(326315829)|PelB_G5-1(326315830)|PelA_G1-1(326315831)	Acidovorax avenae subsp. avenae ATCC 19860	Bacteria; Proteobacteria; Betaproteobacteria; Burkholderiales; Comamonadaceae; Acidovorax.	NC_015138	7	PelG|326315825|complement(1126452..1127825)	PelF|326315826|complement(1127825..1129363)	PelE|326315827|complement(1129360..1130373)	PelD|326315828|complement(1130366..1131784)	PelC|326315829|complement(1131792..1132346)	PelB|326315830|complement(1132378..1136388)	PelA|326315831|complement(1136348..1139212)
Pel	PelF_NA12(325977886)|PelG_NA9(325977887)	Streptococcus gallolyticus subsp. gallolyticus ATCC BAA-2069	Bacteria; Firmicutes; Bacilli; Lactobacillales; Streptococcaceae; Streptococcus.	NC_015215	2	PelF|325977886|717947..719347	PelG|325977887|719347..720828
Pel	PelA_G1-1(330820579)|PelB_G4-2(330820580)|PelC_G1-1(330820581)|PelD_G1-1(330820582)|PelE_G3-2(330820583)|PelF_G1-1(330820584)|PelG_G1-1(330820585)	Burkholderia gladioli BSR3	Bacteria; Proteobacteria; Betaproteobacteria; Burkholderiales; Burkholderiaceae; Burkholderia.	NC_015376	7	PelA|330820579|1861142..1864003	PelB|330820580|1863978..1868132	PelC|330820581|1868154..1868705	PelD|330820582|1868776..1870299	PelE|330820583|1870286..1871461	PelF|330820584|1871470..1873044	PelG|330820585|1873060..1874430
Pel	PelG_G1-1(330823464)|PelF_G1-1(330823465)|PelE_G3-3(330823466)|PelD_G1-1(330823467)|PelC_G1-1(330823468)|PelB_G5-1(330823469)|PelA_G1-1(330823470)	Alicycliphilus denitrificans K601	Bacteria; Proteobacteria; Betaproteobacteria; Burkholderiales; Comamonadaceae; Alicycliphilus.	NC_015422	7	PelG|330823464|complement(877764..879137)	PelF|330823465|complement(879137..880669)	PelE|330823466|complement(880666..881667)	PelD|330823467|complement(881660..883054)	PelC|330823468|complement(883062..883616)	PelB|330823469|complement(883638..887441)	PelA|330823470|complement(887488..890319)
Pel	PelG_G10(330839992)|PelF_G4(330839993)	Selenomonas sputigena ATCC 35185	Bacteria; Firmicutes; Negativicutes; Selenomonadales; Veillonellaceae; Selenomonas.	NC_015437	2	PelG|330839992|complement(2417620..2419092)	PelF|330839993|complement(2419073..2420515)
Pel	PelA_G1-1(333912726)|PelB_G5-2(333912727)|PelC_G1-1(333912728)|PelD_G1-1(333912729)|PelE_G3-3(333912730)|PelF_G1-1(333912731)|PelG_G1-1(333912732)	Delftia sp. Cs1-4	Bacteria; Proteobacteria; Betaproteobacteria; Burkholderiales; Comamonadaceae; Delftia.	NC_015563	7	PelA|333912726|1215214..1218042	PelB|333912727|1218008..1221847	PelC|333912728|1221873..1222424	PelD|333912729|1222448..1223827	PelE|333912730|1223820..1224842	PelF|333912731|1224839..1226395	PelG|333912732|1226395..1227768
Pel	PelF_G1-2(334344468)|PelA_G2-1(334344473)|PelG_G3-3(334344474)	Sphingobium chlorophenolicum L-1	Bacteria; Proteobacteria; Alphaproteobacteria; Sphingomonadales; Sphingomonadaceae; Sphingobium.	NC_015593	3	PelF|334344468|complement(893575..895065)	PelA|334344473|complement(900116..900979)	PelG|334344474|complement(900976..902385)
Pel	PelF_G4(336063929)|PelG_G16(336063930)	Streptococcus pasteurianus ATCC 43144	Bacteria; Firmicutes; Bacilli; Lactobacillales; Streptococcaceae; Streptococcus.	NC_015600	2	PelF|336063929|623569..624969	PelG|336063930|624969..626450
Pel	PelF_NA6(337735950)|PelG_NA3(337735951)	Clostridium acetobutylicum DSM 1731	Bacteria; Firmicutes; Clostridia; Clostridiales; Clostridiaceae; Clostridium.	NC_015687	2	PelF|337735950|851147..852562	PelG|337735951|852562..853998
Pel	PelA_G5-NA7(337750586)|PelD_G4-NA3(337750588)|PelF_G2-1(337750591)|PelG_G7(337750592)	Paenibacillus mucilaginosus KNP414	Bacteria; Firmicutes; Bacilli; Bacillales; Paenibacillaceae;Paenibacillus.	NC_015690	4	PelA|337750586|complement(7014497..7015387)	PelD|337750588|7015892..7017130	PelF|337750591|7020052..7021476	PelG|337750592|7021464..7022921
Pel	PelA_G1-1(338731244)|PelG_G11(338731239)|PelF_G3-1(338731240)	Thermotoga thermarum DSM 5069	Bacteria; Thermotogae; Thermotogales; Thermotogaceae; Thermotoga.	NC_015707	3	PelA|338731244|1495999..1496820	PelG|338731239|complement(1490678..1492081)	PelF|338731240|complement(1492084..1493493)
Pel	PelG_G1-1(339323463)|PelF_G1-1(339323464)|PelE_G3-2(339323465)|PelD_G1-1(339323466)|PelC_G1-1(339323467)|PelB_G4-NA2(339323468)|PelA_G1-1(339323469)	Cupriavidus necator N-1	Bacteria; Proteobacteria; Betaproteobacteria; Burkholderiales;Burkholderiaceae; Cupriavidus.	NC_015723	7	PelG|339323463|complement(2350150..2351520)	PelF|339323464|complement(2351523..2353121)	PelE|339323465|complement(2353118..2354104)	PelD|339323466|complement(2354097..2355536)	PelC|339323467|complement(2355603..2356187)	PelB|339323468|complement(2356229..2360317)	PelA|339323469|complement(2360280..2363165)
Pel	PelB_NA3(340780788)|PelC_G3(340780789)|PelD_G3(340780790)|PelE_G6(340780791)|PelF_G1-1(340780792)|PelG_G2(340780793)	Acidithiobacillus caldus SM-1	Bacteria; Proteobacteria; Gammaproteobacteria; Acidithiobacillales;Acidithiobacillaceae; Acidithiobacillus.	NC_015850	6	PelB|340780788|48858..50375	PelC|340780789|50393..50929	PelD|340780790|50932..52215	PelE|340780791|52194..53120	PelF|340780792|53117..54610	PelG|340780793|54613..55983
Pel	PelG_G17(347532033)|PelF_G4(347532034)	Roseburia hominis A2-183	Bacteria; Firmicutes; Clostridia; Clostridiales; Lachnospiraceae; Roseburia.	NC_015977	2	PelG|347532033|complement(1908441..1909892)	PelF|347532034|complement(1909907..1911331)
Pel	PelG_G3-3(357385592)|PelF_G1-2(357385593)	Pelagibacterium halotolerans B2	Bacteria; Proteobacteria; Alphaproteobacteria; Rhizobiales; Hyphomicrobiaceae; Pelagibacterium.	NC_016078	2	PelG|357385592|complement(2551939..2553333)	PelF|357385593|complement(2553335..2554864)
Pel	PelA_G3(365961346)|PelF_G3-1(365961348)	Flavobacterium columnare ATCC 49512	Bacteria; Bacteroidetes; Flavobacteriia; Flavobacteriales; Flavobacteriaceae; Flavobacterium.	NC_016510	2	PelA|365961346|complement(2748003..2748785)	PelF|365961348|complement(2750354..2751817)
Pel	PelA_G2-1(374998178)|PelA_G7(374998179)|PelC_G5(374998182)|PelD_G5-NA1(374998183)|PelF_G1-2(374998185)|PelG_G3-2(374998186)	Azospirillum lipoferum 4B	Bacteria; Proteobacteria; Alphaproteobacteria; Rhodospirillales;Rhodospirillaceae; Azospirillum.	NC_016585	6	PelA|374998178|211128..212069	PelA|374998179|212066..214360	PelC|374998182|219168..219812	PelD|374998183|219827..221227	PelF|374998185|222357..223940	PelG|374998186|224156..225535
Pel	PelG_G12(374298131)|PelF_G4(374298132)	NA LOCUS NC_016627 4897678 bp DNA circular CON 11-JUN-2013 DEFINITION Clostridium clariflavum DSM 19732 chromosome, complete genome. ACCESSION NC_016627 VERSION NC_016627.1 GI:374294493 DBLINK Project: 82345 BioProject: PRJNA82345 KEYWORDS RefSeq. SOURCE [Clostridium] clariflavum DSM 19732 ORGANISM [Clostridium] clariflavum DSM 19732 Bacteria; Firmicutes; Clostridia; Clostridiales; Ruminococcaceae; Ruminiclostridium.		NC_016627	2	PelG|374298131|complement(4589441..4590811)	PelF|374298132|complement(4590818..4592242)
Pel	PelF_G1-2(374332852)|PelG_G15(374332853)|PelA_NA7(374332849)	Pseudovibrio sp. FO-BEG1	Bacteria; Proteobacteria; Alphaproteobacteria; Rhodobacterales; Rhodobacteraceae; Pseudovibrio.	NC_016642	3	PelF|374332852|4868957..4870480	PelG|374332853|4870514..4871935	PelA|374332849|complement(4864354..4866609)
Pel	PelF_NA16(374340767)|PelG_NA11(374340768)	Marinitoga piezophila KA3	Bacteria; Thermotogae; Thermotogales; Thermotogaceae; Marinitoga.	NC_016751	2	PelF|374340767|1897923..1899329	PelG|374340768|1899329..1900741
Pel	PelF_G2-1(375287471)|PelG_G7(375287472)	Bacillus cereus NC7401	Bacteria; Firmicutes; Bacilli; Bacillales; Bacillaceae; Bacillus; Bacillus cereus group.	NC_016771	2	PelF|375287471|5181359..5182780	PelG|375287472|5182768..5184222
Pel	PelA_G5-NA10(379723644)|PelD_G4-NA5(379723646)|PelF_G2-1(379723649)|PelG_G7(379723650)	Paenibacillus mucilaginosus 3016	Bacteria; Firmicutes; Bacilli; Bacillales; Paenibacillaceae;Paenibacillus.	NC_016935	4	PelA|379723644|complement(7069259..7070086)	PelD|379723646|7070654..7071892	PelF|379723649|7074814..7076238	PelG|379723650|7076226..7077683
Pel	PelA_G1-1(387813815)|PelB_G2-2(387813816)|PelC_G1-6(387813817)|PelD_G1-1(387813818)|PelE_G1-3(387813819)|PelF_G1-1(387813820)|PelG_G1-1(387813821)	Marinobacter hydrocarbonoclasticus ATCC 49840	Bacteria; Proteobacteria; Gammaproteobacteria; Alteromonadales; Alteromonadaceae; Marinobacter.	NC_017067	7	PelA|387813815|1449123..1451876	PelB|387813816|1451877..1455065	PelC|387813817|1455062..1455595	PelD|387813818|1455601..1456932	PelE|387813819|1456910..1457914	PelF|387813820|1457911..1459449	PelG|387813821|1459449..1460825
Pel	PelB_NA4(383784052)|PelC_G4(383784053)|PelA_G1-1(383784054)|PelD_NA2(383784055)|PelF_G1-1(383784057)|PelG_G8(383784058)|PelA_G4(383784059)	Leptospirillum ferrooxidans C2-3	Bacteria; Nitrospirae; Nitrospirales; Nitrospiraceae;Leptospirillum.	NC_017094	7	PelB|383784052|766054..769458	PelC|383784053|769434..770018	PelA|383784054|770005..770880	PelD|383784055|770886..772736	PelF|383784057|773786..775306	PelG|383784058|775306..776760	PelA|383784059|777296..778987
Pel	PelA_NA2(383785470)|PelF_NA7(383785474)	Leptospirillum ferrooxidans C2-3	Bacteria; Nitrospirae; Nitrospirales; Nitrospiraceae; Leptospirillum.	NC_017094	2	PelA|383785470|complement(2288074..2288961)	PelF|383785474|complement(2293769..2294893)
Pel	PelA_G5-NA8(384183313)|PelF_G2-1(384183317)|PelG_G7(384183318)	Bacillus thuringiensis serovar finitimus YBT-020	Bacteria; Firmicutes; Bacilli; Bacillales; Bacillaceae; Bacillus;Bacillus cereus group.	NC_017200	3	PelA|384183313|complement(5310323..5311141)	PelF|384183317|5315396..5316817	PelG|384183318|5316805..5318259
Pel	PelF_G4(384196221)|PelG_G13(384196222)	Bifidobacterium breve ACS-071-V-Sch8b	Bacteria; Actinobacteria; Actinobacteridae; Bifidobacteriales; Bifidobacteriaceae; Bifidobacterium.	NC_017218	2	PelF|384196221|36239..37657	PelG|384196222|37659..39206
Pel	PelF_G4(384198654)|PelG_G13(384198655)	Bifidobacterium longum subsp. infantis ATCC 15697 = JCM 1222 = DSM	20088 Bacteria; Actinobacteria; Actinobacteridae; Bifidobacteriales; Bifidobacteriaceae; Bifidobacterium.	NC_017219	2	PelF|384198654|719771..721189	PelG|384198655|721191..722729
Pel	PelF_NA2(384457459)|PelG_NA6(384457460)	Clostridium acetobutylicum EA 2018	Bacteria; Firmicutes; Clostridia; Clostridiales; Clostridiaceae; Clostridium.	NC_017295	2	PelF|384457459|850774..852189	PelG|384457460|852189..853625
Pel	PelA_G1-1(386057962)|PelB_G1-1(386057963)|PelC_G1-4(386057964)|PelD_G1-1(386057965)|PelE_G1-1(386057966)|PelF_G1-1(386057967)|PelG_G1-1(386057968)	Pseudomonas aeruginosa M18	Bacteria; Proteobacteria; Gammaproteobacteria; Pseudomonadales; Pseudomonadaceae; Pseudomonas.	NC_017548	7	PelA|386057962|2084310..2087129	PelB|386057963|2087107..2090688	PelC|386057964|2090728..2091246	PelD|386057965|2091252..2092619	PelE|386057966|2092597..2093586	PelF|386057967|2093583..2095106	PelG|386057968|2095108..2096478
Pel	PelG_G1-1(386067093)|PelF_G1-1(386067094)|PelE_G1-1(386067095)|PelD_G1-1(386067096)|PelC_G1-4(386067097)|PelB_G1-1(386067098)|PelA_G1-1(386067099)	Pseudomonas aeruginosa NCGM2.S1	Bacteria; Proteobacteria; Gammaproteobacteria; Pseudomonadales; Pseudomonadaceae; Pseudomonas.	NC_017549	7	PelG|386067093|complement(4499990..4501360)	PelF|386067094|complement(4501362..4502885)	PelE|386067095|complement(4502882..4503871)	PelD|386067096|complement(4503849..4505216)	PelC|386067097|complement(4505222..4505740)	PelB|386067098|complement(4505780..4509361)	PelA|386067099|complement(4509339..4512158)
Pel	PelA_G1-1(523409303)|PelB_G4-1(523409304)|PelC_G1-1(523409305)|PelD_G1-1(523409306)|PelE_G3-2(523409307)|PelF_G1-1(523409308)|PelG_G1-1(523409309)	Ralstonia solanacearum CMR15	Bacteria; Proteobacteria; Betaproteobacteria; Burkholderiales; Burkholderiaceae; Ralstonia.	NC_017559	7	PelA|523409303|1155969..1158821	PelB|523409304|1158802..1162797	PelC|523409305|1162843..1163403	PelD|523409306|1163418..1164854	PelE|523409307|1164862..1165848	PelF|523409308|1165845..1167434	PelG|523409309|1167434..1168804
Pel	PelA_G1-1(386332828)|PelB_G4-1(386332829)|PelC_G1-1(386332830)|PelD_G1-1(386332831)|PelE_G3-2(386332832)|PelF_G1-1(386332833)|PelG_G1-1(386332834)	Ralstonia solanacearum Po82	Bacteria; Proteobacteria; Betaproteobacteria; Burkholderiales; Burkholderiaceae; Ralstonia.	NC_017574	7	PelA|386332828|1218408..1221317	PelB|386332829|1221304..1225263	PelC|386332830|1225309..1225869	PelD|386332831|1225869..1227320	PelE|386332832|1227328..1228314	PelF|386332833|1228311..1229900	PelG|386332834|1229900..1231270
Pel	PelF_NA5(386337379)|PelG_NA1(386337380)	Streptococcus gallolyticus subsp. gallolyticus ATCC 43143	Bacteria; Firmicutes; Bacilli; Lactobacillales; Streptococcaceae; Streptococcus.	NC_017576	2	PelF|386337379|728960..730360	PelG|386337380|730360..731841
Pel	PelG_NA2(386344838)|PelF_NA1(386344839)	Streptococcus thermophilus JIM 8232	Bacteria; Firmicutes; Bacilli; Lactobacillales; Streptococcaceae; Streptococcus.	NC_017581	2	PelG|386344838|complement(1126061..1127512)	PelF|386344839|complement(1127512..1128915)
Pel	PelF_NA14(387784039)|PelG_NA13(387784040)	Streptococcus salivarius JIM8777	Bacteria; Firmicutes; Bacilli; Lactobacillales; Streptococcaceae; Streptococcus.	NC_017595	2	PelF|387784039|977610..979016	PelG|387784040|979016..980467
Pel	PelA_G5-NA9(386715397)|PelD_G4-NA4(386715398)|PelF_G2-1(386715401)|PelG_G7(386715402)	Halobacillus halophilus DSM 2266	Bacteria; Firmicutes; Bacilli; Bacillales; Bacillaceae;Halobacillus.	NC_017668	4	PelA|386715397|complement(3062252..3063100)	PelD|386715398|3063270..3064505	PelF|386715401|3067259..3068680	PelG|386715402|3068661..3070133
Pel	PelA_G5-NA5(386726392)|PelD_G4-NA2(386726394)|PelF_G2-1(511630029)|PelG_G7(386726398)	Paenibacillus mucilaginosus K02	Bacteria; Firmicutes; Bacilli; Bacillales; Paenibacillaceae;Paenibacillus.	NC_017672	4	PelA|386726392|complement(7189694..7190584)	PelD|386726394|7191089..7192327	PelF|511630029|7195249..7196673	PelG|386726398|7196661..7198118
Pel	PelF_NA10(387909566)|PelG_NA4(387909567)	Streptococcus thermophilus MN-ZLW-002	Bacteria; Firmicutes; Bacilli; Lactobacillales; Streptococcaceae; Streptococcus.	NC_017927	2	PelF|387909566|744319..745659	PelG|387909567|745659..747110
Pel	PelG_G13(392429282)|PelF_G4(392429283)	Streptococcus intermedius JTH08	Bacteria; Firmicutes; Bacilli; Lactobacillales; Streptococcaceae; Streptococcus; Streptococcus anginosus group.	NC_018073	2	PelG|392429282|complement(1583236..1584681)	PelF|392429283|complement(1584681..1586087)
Pel	PelA_G1-1(392983211)|PelB_G1-1(392983212)|PelC_G1-4(392983213)|PelD_G1-1(392983214)|PelE_G1-1(392983215)|PelF_G1-1(392983216)|PelG_G1-1(392983217)	Pseudomonas aeruginosa DK2	Bacteria; Proteobacteria; Gammaproteobacteria; Pseudomonadales; Pseudomonadaceae; Pseudomonas.	NC_018080	7	PelA|392983211|1955358..1958204	PelB|392983212|1958182..1961763	PelC|392983213|1961803..1962321	PelD|392983214|1962327..1963694	PelE|392983215|1963672..1964661	PelF|392983216|1964658..1966181	PelG|392983217|1966183..1967553
Pel	PelG_G7(402554455)|PelF_G2-1(402554456)|PelA_G5-NA2(402554460)	Bacillus cereus FRI-35	Bacteria; Firmicutes; Bacilli; Bacillales; Bacillaceae; Bacillus;Bacillus cereus group.	NC_018491	3	PelG|402554455|complement(1627649..1629103)	PelF|402554456|complement(1629091..1630512)	PelA|402554460|1634766..1635584
Pel	PelG_G5(407474950)|PelF_G4(407474951)	NA LOCUS NC_018664 3105335 bp DNA circular CON 11-JUN-2013 DEFINITION Clostridium acidurici 9a chromosome, complete genome. ACCESSION NC_018664 VERSION NC_018664.1 GI:407472532 DBLINK Project: 176126 BioProject: PRJNA176126 KEYWORDS RefSeq. SOURCE [Clostridium] acidurici 9a (Gottschalkia acidurici 9a) ORGANISM [Clostridium] acidurici 9a Bacteria; Firmicutes; Clostridia; Clostridiales; Gottschalkia.		NC_018664	2	PelG|407474950|complement(2628874..2630457)	PelF|407474951|complement(2630465..2631871)
Pel	PelC_G5(436841823)|PelA_G2-1(436841824)|PelA_G2-2(436841825)|PelF_G1-1(436841831)|PelG_G3-1(436841832)	Desulfovibrio hydrothermalis AM13 = DSM 14728	Bacteria; Proteobacteria; Deltaproteobacteria; Desulfovibrionales; Desulfovibrionaceae; Desulfovibrio.	NC_020055	5	PelC|436841823|2196814..2197374	PelA|436841824|2197389..2198213	PelA|436841825|2198161..2200281	PelF|436841831|2207560..2209077	PelG|436841832|2209081..2210451
Pel	PelF_G4(476417197)|PelG_G13(476417198)	Bifidobacterium breve UCC2003	Bacteria; Actinobacteria; Actinobacteridae; Bifidobacteriales; Bifidobacteriaceae; Bifidobacterium.	NC_020517	2	PelF|476417197|62362..63780	PelG|476417198|63782..65329
Pel	PelG_G1-1(525970567)|PelF_G1-1(525970568)|PelE_G3-2(525970569)|PelD_G1-1(525970570)|PelC_G1-1(525970571)|PelB_G4-1(525970572)|PelA_G1-1(525970573)	Ralstonia solanacearum FQY_4	Bacteria; Proteobacteria; Betaproteobacteria; Burkholderiales; Burkholderiaceae; Ralstonia.	NC_020799	7	PelG|525970567|complement(2400017..2401387)	PelF|525970568|complement(2401387..2402976)	PelE|525970569|complement(2402973..2403962)	PelD|525970570|complement(2403970..2405421)	PelC|525970571|complement(2405421..2405981)	PelB|525970572|complement(2406027..2410025)	PelA|525970573|complement(2410012..2412858)
Pel	PelA_G1-1(478478089)|PelB_G1-1(478478090)|PelC_G1-4(478478091)|PelD_G1-1(478478092)|PelE_G1-1(478478093)|PelF_G1-1(478478094)|PelG_G1-1(478478095)	Pseudomonas aeruginosa B136-33	Bacteria; Proteobacteria; Gammaproteobacteria; Pseudomonadales; Pseudomonadaceae; Pseudomonas.	NC_020912	7	PelA|478478089|2047262..2050108	PelB|478478090|2050086..2053667	PelC|478478091|2053707..2054225	PelD|478478092|2054231..2055598	PelE|478478093|2055576..2056565	PelF|478478094|2056562..2058085	PelG|478478095|2058087..2059457
Pel	PelF_G4(479147164)|PelF_G4(479147165)|PelG_G17(479147166)|PelF_G8-NA1(479147168)	Roseburia intestinalis XB6B4	Bacteria; Firmicutes; Clostridia; Clostridiales; Lachnospiraceae;Roseburia.	NC_021012	4	PelF|479147164|1176232..1176513	PelF|479147165|1176585..1177034	PelG|479147166|1177678..1179132	PelF|479147168|1179484..1180707
Pel	PelF_G8-NA2(479203986)|PelG_G17(479203989)|PelF_G4(479203990)	Roseburia intestinalis M50/1	Bacteria; Firmicutes; Clostridia; Clostridiales; Lachnospiraceae;Roseburia.	NC_021040	3	PelF|479203986|complement(2600746..2601726)	PelG|479203989|complement(2602322..2603776)	PelF|479203990|complement(2603814..2605223)
Pel	PelF_G5(482884279)|PelA_G6(482884281)	Meiothermus ruber DSM 1279	Bacteria; Deinococcus-Thermus; Deinococci; Thermales; Thermaceae; Meiothermus.	NC_021081	2	PelF|482884279|2661881..2663383	PelA|482884281|2665015..2665710
Pel	PelA_NA1(494687708)|PelF_NA9(494687715)	Actinoplanes sp. N902-109	Bacteria; Actinobacteria; Actinobacteridae; Actinomycetales; Micromonosporineae; Micromonosporaceae; Actinoplanes.	NC_021191	2	PelA|494687708|complement(6062936..6063631)	PelF|494687715|complement(6070630..6072189)
Pel	PelF_G3-1(499080152)|PelF_G3-2(499080158)|PelG_G19-NA2(499080155)	Thermotoga maritima MSB8	Bacteria; Thermotogae; Thermotogales; Thermotogaceae; Thermotoga.	NC_021214	3	PelF|499080152|1419515..1420921	PelF|499080158|1427315..1428052	PelG|499080155|complement(1422849..1424225)
Pel	PelA_G1-1(501680463)|PelB_G1-2(501680464)|PelC_G1-4(501680465)|PelD_G1-1(501680466)|PelE_G1-1(501680467)|PelF_G1-1(501680468)|PelG_G1-1(501680469)	Pseudomonas protegens CHA0	Bacteria; Proteobacteria; Gammaproteobacteria; Pseudomonadales; Pseudomonadaceae; Pseudomonas.	NC_021237	7	PelA|501680463|3343617..3346427	PelB|501680464|3346405..3350001	PelC|501680465|3350030..3350551	PelD|501680466|3350557..3351927	PelE|501680467|3352010..3352894	PelF|501680468|3352891..3354423	PelG|501680469|3354424..3355794
Pel	PelF_G4(507380852)|PelG_G9(507380853)	Fusobacterium nucleatum subsp. animalis 4_8	Bacteria; Fusobacteria; Fusobacteriales; Fusobacteriaceae; Fusobacterium.	NC_021281	2	PelF|507380852|650535..651956	PelG|507380853|652276..654276
Pel	PelG_G1-1(514410322)|PelF_G1-1(514410323)|PelE_G1-1(514410324)|PelD_G1-1(514410325)|PelC_G1-4(514410326)|PelB_G1-1(514410327)|PelA_G1-1(514410328)	Pseudomonas aeruginosa RP73	Bacteria; Proteobacteria; Gammaproteobacteria; Pseudomonadales; Pseudomonadaceae; Pseudomonas.	NC_021577	7	PelG|514410322|complement(3507311..3508681)	PelF|514410323|complement(3508683..3510206)	PelE|514410324|complement(3510203..3511192)	PelD|514410325|complement(3511170..3512537)	PelC|514410326|complement(3512543..3513061)	PelB|514410327|complement(3513101..3516682)	PelA|514410328|complement(3516660..3519506)
Pel	PelG_G9(534509519)|PelF_G4(534509520)	Fusobacterium nucleatum subsp. vincentii 3_1_36A2	Bacteria; Fusobacteria; Fusobacteriales; Fusobacteriaceae; Fusobacterium.	NC_022196	2	PelG|534509519|complement(1620178..1622496)	PelF|534509520|complement(1622498..1623919)
Pel	PelG_G13(538351361)|PelF_G4(538351362)	Streptococcus intermedius C270	Bacteria; Firmicutes; Bacilli; Lactobacillales; Streptococcaceae; Streptococcus; Streptococcus anginosus group.	NC_022237	2	PelG|538351361|complement(1659111..1660556)	PelF|538351362|complement(1660556..1661962)
Pel	PelG_G13(538359411)|PelF_G4(538359412)	Streptococcus anginosus C238	Bacteria; Firmicutes; Bacilli; Lactobacillales; Streptococcaceae; Streptococcus; Streptococcus anginosus group.	NC_022239	2	PelG|538359411|complement(1859739..1861184)	PelF|538359412|complement(1861184..1862590)
Pel	PelG_G13(538380821)|PelF_G4(538380822)	Streptococcus intermedius B196	Bacteria; Firmicutes; Bacilli; Lactobacillales; Streptococcaceae; Streptococcus; Streptococcus anginosus group.	NC_022246	2	PelG|538380821|complement(1677786..1679231)	PelF|538380822|complement(1679231..1680637)
Pel	PelG_G1-1(651858137)|PelF_G1-1(651859271)|PelE_G1-1(651856320)|PelD_G1-1(651854360)|PelC_G1-4(651858107)|PelB_G1-1(651858795)|PelA_G1-1(651857428)	Pseudomonas aeruginosa c7447m	Bacteria; Proteobacteria; Gammaproteobacteria; Pseudomonadales; Pseudomonadaceae; Pseudomonas.	NC_022360	7	PelG|651858137|complement(3420124..3421494)	PelF|651859271|complement(3421496..3423019)	PelE|651856320|complement(3423016..3424005)	PelD|651854360|complement(3423983..3425350)	PelC|651858107|complement(3425356..3425874)	PelB|651858795|complement(3425914..3429495)	PelA|651857428|complement(3429473..3432319)
Pel	PelG_G1-1(651863291)|PelF_G1-1(651864397)|PelE_G1-1(651863503)|PelD_G1-1(651861372)|PelC_G1-4(651861033)|PelB_G1-1(651859936)|PelA_G1-1(651859888)	Pseudomonas aeruginosa PAO581	Bacteria; Proteobacteria; Gammaproteobacteria; Pseudomonadales; Pseudomonadaceae; Pseudomonas.	NC_022361	7	PelG|651863291|complement(3201277..3202647)	PelF|651864397|complement(3202649..3204172)	PelE|651863503|complement(3204169..3205158)	PelD|651861372|complement(3205136..3206503)	PelC|651861033|complement(3206509..3207027)	PelB|651859936|complement(3207067..3210648)	PelA|651859888|complement(3210626..3213472)
Pel	PelG_G1-1(549451563)|PelF_G1-1(549451564)|PelE_G3-2(549451565)|PelD_G1-1(549451566)|PelC_G1-1(549451567)|PelB_G13-NA1(549451568)|PelA_G8-NA4(549451569)	Ralstonia pickettii DTP0602	Bacteria; Proteobacteria; Betaproteobacteria; Burkholderiales;Burkholderiaceae; Ralstonia.	NC_022514	7	PelG|549451563|complement(2471107..2472477)	PelF|549451564|complement(2472480..2474069)	PelE|549451565|complement(2474066..2475076)	PelD|549451566|complement(2475069..2476502)	PelC|549451567|complement(2476569..2477132)	PelB|549451568|complement(2477198..2481259)	PelA|549451569|complement(2481222..2484137)
Pel	PelC_G5(551595707)|PelA_G2-1(551595708)|PelA_G2-2(551595709)|PelF_G1-1(551595715)|PelG_G3-1(551595716)	Desulfovibrio hydrothermalis	Bacteria; Proteobacteria; Deltaproteobacteria; Desulfovibrionales; Desulfovibrionaceae; Desulfovibrio.	NC_022579	5	PelC|551595707|2196814..2197374	PelA|551595708|2197389..2198213	PelA|551595709|2198161..2200281	PelF|551595715|2207560..2209077	PelG|551595716|2209081..2210451
Pel	PelG_G1-1(651872465)|PelF_G1-1(651870295)|PelE_G1-1(651870486)|PelD_G1-1(651871857)|PelC_G1-4(651870013)|PelB_G1-1(651871478)|PelA_G1-1(651869278)	Pseudomonas aeruginosa PAO1-VE2	Bacteria; Proteobacteria; Gammaproteobacteria; Pseudomonadales; Pseudomonadaceae; Pseudomonas.	NC_022591	7	PelG|651872465|complement(3421691..3423061)	PelF|651870295|complement(3423063..3424586)	PelE|651870486|complement(3424583..3425572)	PelD|651871857|complement(3425550..3426917)	PelC|651870013|complement(3426923..3427441)	PelB|651871478|complement(3427481..3431062)	PelA|651869278|complement(3431040..3433886)
Pel	PelG_G1-1(651875073)|PelF_G1-1(651879124)|PelE_G1-1(651878758)|PelD_G1-1(651878604)|PelC_G1-4(651877851)|PelB_G1-1(651877436)|PelA_G1-1(651876086)	Pseudomonas aeruginosa PAO1-VE13	Bacteria; Proteobacteria; Gammaproteobacteria; Pseudomonadales; Pseudomonadaceae; Pseudomonas.	NC_022594	7	PelG|651875073|complement(3421691..3423061)	PelF|651879124|complement(3423063..3424586)	PelE|651878758|complement(3424583..3425572)	PelD|651878604|complement(3425550..3426917)	PelC|651877851|complement(3426923..3427441)	PelB|651877436|complement(3427481..3431062)	PelA|651876086|complement(3431040..3433886)
Pel	PelG_G7(557829278)|PelF_G2-1(557829279)|PelD_G4-NA1(557829281)|PelA_G5-NA1(557829282)|PelF_G2-NA1(557829285)	Exiguobacterium sp. MH3	Bacteria; Firmicutes; Bacilli; Bacillales; Bacillales Family XII.Incertae Sedis; Exiguobacterium.	NC_022794	5	PelG|557829278|complement(2671441..2672901)	PelF|557829279|complement(2672882..2674300)	PelD|557829281|complement(2677034..2678260)	PelA|557829282|2678457..2679314	PelF|557829285|complement(2684580..2686052)
Pel	PelG_G1-1(558666843)|PelF_G1-1(558666844)|PelE_G1-1(558666845)|PelD_G1-1(558666846)|PelC_G1-4(558666847)|PelB_G1-1(558666848)|PelA_G1-1(558666849)	Pseudomonas aeruginosa PA1R	Bacteria; Proteobacteria; Gammaproteobacteria; Pseudomonadales; Pseudomonadaceae; Pseudomonas.	NC_022806	7	PelG|558666843|complement(1010796..1012166)	PelF|558666844|complement(1012168..1013691)	PelE|558666845|complement(1013688..1014677)	PelD|558666846|complement(1014655..1016022)	PelC|558666847|complement(1016028..1016546)	PelB|558666848|complement(1016586..1020167)	PelA|558666849|complement(1020145..1022964)
Pel	PelG_G1-1(558673194)|PelF_G1-1(558673195)|PelE_G1-1(558673196)|PelD_G1-1(558673197)|PelC_G1-4(558673198)|PelB_G1-1(558673199)|PelA_G1-1(558673200)	Pseudomonas aeruginosa PA1	Bacteria; Proteobacteria; Gammaproteobacteria; Pseudomonadales; Pseudomonadaceae; Pseudomonas.	NC_022808	7	PelG|558673194|complement(1010796..1012166)	PelF|558673195|complement(1012168..1013691)	PelE|558673196|complement(1013688..1014677)	PelD|558673197|complement(1014655..1016022)	PelC|558673198|complement(1016028..1016546)	PelB|558673199|complement(1016586..1020167)	PelA|558673200|complement(1020145..1022964)
Pel	PelA_G1-1(560141722)|PelG_G1-1(560141723)|PelF_G1-1(560141724)|PelE_G3-4(560141725)|PelD_G1-1(560141726)|PelC_G1-1(560141727)|PelB_G7-NA1(560145772)|PelA_G1-NA1(560141728)	Pandoraea pnomenusa 3kgm	Bacteria; Proteobacteria; Betaproteobacteria; Burkholderiales;Burkholderiaceae; Pandoraea.	NC_022904	8	PelA|560141722|complement(220342..221193)	PelG|560141723|complement(221265..222644)	PelF|560141724|complement(222644..224191)	PelE|560141725|complement(224191..225192)	PelD|560141726|complement(225185..226597)	PelC|560141727|complement(226608..227153)	PelB|560145772|complement(227184..231314)	PelA|560141728|complement(231307..234078)
Pel	PelA_G1-1(564912574)|PelB_G7-NA2(564915556)|PelC_G1-1(564912575)|PelD_G1-1(564912576)|PelE_G3-4(564912577)|PelF_G1-1(564912578)|PelG_G1-1(564912579)	Pandoraea sp. RB-44	Bacteria; Proteobacteria; Betaproteobacteria; Burkholderiales;Burkholderiaceae; Pandoraea.	NC_023018	7	PelA|564912574|1785630..1788425	PelB|564915556|1788418..1792548	PelC|564912575|1792579..1793124	PelD|564912576|1793135..1794547	PelE|564912577|1794540..1795541	PelF|564912578|1795541..1797088	PelG|564912579|1797088..1798467
Pel	PelA_G1-1(564951804)|PelB_G1-1(564951805)|PelC_G1-4(564951806)|PelD_G1-1(564951807)|PelE_G1-1(564951808)|PelF_G1-1(564951809)|PelG_G1-1(564951810)	Pseudomonas aeruginosa MTB-1	Bacteria; Proteobacteria; Gammaproteobacteria; Pseudomonadales; Pseudomonadaceae; Pseudomonas.	NC_023019	7	PelA|564951804|2059014..2061860	PelB|564951805|2061838..2065419	PelC|564951806|2065459..2065977	PelD|564951807|2065983..2067350	PelE|564951808|2067328..2068317	PelF|564951809|2068314..2069837	PelG|564951810|2069839..2071209
Pel	PelA_G1-1(568153138)|PelB_G1-1(568153139)|PelC_G1-4(568153140)|PelD_G1-1(568153141)|PelE_G1-1(568153142)|PelF_G1-1(568153143)|PelG_G1-1(568153144)	Pseudomonas aeruginosa LES431	Bacteria; Proteobacteria; Gammaproteobacteria; Pseudomonadales; Pseudomonadaceae; Pseudomonas.	NC_023066	7	PelA|568153138|2119151..2121961	PelB|568153139|2121939..2125520	PelC|568153140|2125560..2126078	PelD|568153141|2126084..2127451	PelE|568153142|2127429..2128418	PelF|568153143|2128415..2129938	PelG|568153144|2129940..2131310
Pel	PelA_G1-1(568308720)|PelB_G1-1(568308721)|PelC_G1-4(568308722)|PelD_G1-1(568308723)|PelE_G1-1(568308724)|PelF_G1-1(568308725)|PelG_G1-1(568308726)	Pseudomonas aeruginosa SCV20265	Bacteria; Proteobacteria; Gammaproteobacteria; Pseudomonadales; Pseudomonadaceae; Pseudomonas.	NC_023149	7	PelA|568308720|2099118..2101937	PelB|568308721|2101915..2105496	PelC|568308722|2105536..2106054	PelD|568308723|2106060..2107427	PelE|568308724|2107405..2108394	PelF|568308725|2108391..2109914	PelG|568308726|2109916..2111286
PNAG	PgaD_G1-1(16128985)|PgaC_G1(16128986)|PgaB_G1(16128987)|PgaA_G1(16128988)	Escherichia coli str. K-12 substr. MG1655	Bacteria; Proteobacteria; Gammaproteobacteria; Enterobacteriales; Enterobacteriaceae; Escherichia.	NC_000913	4	PgaD|16128985|complement(1086106..1086519)	PgaC|16128986|complement(1086521..1087846)	PgaB|16128987|complement(1087839..1089857)	PgaA|16128988|complement(1089866..1092289)
PNAG	PgaD_G1-1(15801012)|PgaC_G1(15801013)|PgaB_G1(15801014)|PgaA_G1(15801015)	Escherichia coli O157:H7 str. EDL933	Bacteria; Proteobacteria; Gammaproteobacteria; Enterobacteriales; Enterobacteriaceae; Escherichia.	NC_002655	4	PgaD|15801012|complement(1412829..1413242)	PgaC|15801013|complement(1413244..1414569)	PgaB|15801014|complement(1414562..1416580)	PgaA|15801015|complement(1416589..1419012)
PNAG	PgaC_G1(15672662)|PgaB_G9(15672664)	Lactococcus lactis subsp. lactis Il1403	Bacteria; Firmicutes; Bacilli; Lactobacillales; Streptococcaceae; Lactococcus.	NC_002662	2	PgaC|15672662|680427..681491	PgaB|15672664|682537..683367
PNAG	PgaD_G1-1(15830521)|PgaC_G1(15830522)|PgaB_G1(15830523)|PgaA_G1(15830524)	Escherichia coli O157:H7 str. Sakai	Bacteria; Proteobacteria; Gammaproteobacteria; Enterobacteriales; Enterobacteriaceae; Escherichia.	NC_002695	4	PgaD|15830521|complement(1329057..1329470)	PgaC|15830522|complement(1329472..1330797)	PgaB|15830523|complement(1330790..1332808)	PgaA|15830524|complement(1332817..1335240)
PNAG	PgaC_G1(15928252)|PgaB_G3(15928254)	Staphylococcus aureus subsp. aureus N315	Bacteria; Firmicutes; Bacilli; Bacillales; Staphylococcus.	NC_002745	2	PgaC|15928252|2770497..2771735	PgaB|15928254|2772001..2772873
PNAG	PgaC_G1(15925656)|PgaB_G3(15925658)	Staphylococcus aureus subsp. aureus Mu50	Bacteria; Firmicutes; Bacilli; Bacillales; Staphylococcus.	NC_002758	2	PgaC|15925656|2834211..2835449	PgaB|15925658|2835715..2836587
PNAG	PgaC_G1(33600752)|PgaB_G1(33600753)|PgaA_G9(33600754)	Bordetella bronchiseptica RB50	Bacteria; Proteobacteria; Betaproteobacteria; Burkholderiales; Alcaligenaceae; Bordetella.	NC_002927	3	PgaC|33600752|complement(1852536..1853795)	PgaB|33600753|complement(1853799..1855904)	PgaA|33600754|complement(1855910..1857895)
PNAG	PgaC_G1(33596917)|PgaB_G1(33596918)|PgaA_G9(33596919)	Bordetella parapertussis 12822	Bacteria; Proteobacteria; Betaproteobacteria; Burkholderiales; Alcaligenaceae; Bordetella.	NC_002928	3	PgaC|33596917|complement(2460074..2461333)	PgaB|33596918|complement(2461337..2463442)	PgaA|33596919|complement(2463448..2465433)
PNAG	PgaC_G1(33592982)|PgaB_G1(33592983)|PgaA_G9(33592984)	Bordetella pertussis Tohama I	Bacteria; Proteobacteria; Betaproteobacteria; Burkholderiales; Alcaligenaceae; Bordetella.	NC_002929	3	PgaC|33592982|complement(2042603..2043862)	PgaB|33592983|complement(2043866..2045971)	PgaA|33592984|complement(2045977..2047962)
PNAG	PgaC_G1(57652406)|PgaB_G3(57651061)	Staphylococcus aureus subsp. aureus COL	Bacteria; Firmicutes; Bacilli; Bacillales; Staphylococcus.	NC_002951	2	PgaC|57652406|2763320..2764558	PgaB|57651061|2764824..2765702
PNAG	PgaC_G1(49484861)|PgaB_G3(49484863)	Staphylococcus aureus subsp. aureus MRSA252	Bacteria; Firmicutes; Bacilli; Bacillales; Staphylococcus.	NC_002952	2	PgaC|49484861|2852074..2853312	PgaB|49484863|2853578..2854450
PNAG	PgaC_G1(49487445)|PgaB_G3(49487447)	Staphylococcus aureus subsp. aureus MSSA476	Bacteria; Firmicutes; Bacilli; Bacillales; Staphylococcus.	NC_002953	2	PgaC|49487445|2752614..2753852	PgaB|49487447|2754118..2754990
PNAG	PgaC_G1(57865729)|PgaB_G3(57865738)	Staphylococcus epidermidis RP62A	Bacteria; Firmicutes; Bacilli; Bacillales; Staphylococcus.	NC_002976	2	PgaC|57865729|2334220..2335458	PgaB|57865738|2335724..2336593
PNAG	PgaA_G1(218929065)|PgaB_G1(218929066)|PgaC_G1(218929067)|PgaD_G1-6(218929068)	Yersinia pestis CO92	Bacteria; Proteobacteria; Gammaproteobacteria; Enterobacteriales; Enterobacteriaceae; Yersinia.	NC_003143	4	PgaA|218929065|2213406..2215874	PgaB|218929066|2215887..2217908	PgaC|218929067|2217898..2219232	PgaD|218929068|2219229..2219696
PNAG	PgaA_G9(17548507)|PgaB_G1(17548508)|PgaC_G1(17548509)	Ralstonia solanacearum GMI1000	Bacteria; Proteobacteria; Betaproteobacteria; Burkholderiales; Burkholderiaceae; Ralstonia.	NC_003296	3	PgaA|17548507|369885..372335	PgaB|17548508|372341..374515	PgaC|17548509|374519..375793
PNAG	PgaC_G1(21223424)|PgaB_G15(21223426)	Streptomyces coelicolor A3(2)	Bacteria; Actinobacteria; Actinobacteridae; Actinomycetales; Streptomycineae; Streptomycetaceae; Streptomyces; Streptomyces albidoflavus group.	NC_003888	2	PgaC|21223424|5490968..5492431	PgaB|21223426|5492532..5494091
PNAG	PgaC_G1(71282184)|PgaB_G6(71280951)	Colwellia psychrerythraea 34H	Bacteria; Proteobacteria; Gammaproteobacteria; Alteromonadales; Colwelliaceae; Colwellia.	NC_003910	2	PgaC|71282184|5335304..5336476	PgaB|71280951|5337636..5338619
PNAG	PgaD_G3-NA4(21242554)|PgaC_G1(21242555)|PgaB_G1(21242556)|PgaA_G6(21242557)	Xanthomonas axonopodis pv. citri str. 306	Bacteria; Proteobacteria; Gammaproteobacteria; Xanthomonadales;Xanthomonadaceae; Xanthomonas.	NC_003919	4	PgaD|21242554|complement(2083535..2083981)	PgaC|21242555|complement(2083978..2085231)	PgaB|21242556|complement(2085235..2087133)	PgaA|21242557|complement(2087115..2089157)
PNAG	PgaC_G1(21284315)|PgaB_G3(21284317)	Staphylococcus aureus subsp. aureus MW2	Bacteria; Firmicutes; Bacilli; Bacillales; Staphylococcus.	NC_003923	2	PgaC|21284315|2773274..2774512	PgaB|21284317|2774778..2775650
PNAG	PgaD_G1-6(22126240)|PgaC_G1(161484788)|PgaB_G1(22126242)|PgaA_G1(229013128)	Yersinia pestis KIM10+	Bacteria; Proteobacteria; Gammaproteobacteria; Enterobacteriales; Enterobacteriaceae; Yersinia.	NC_004088	4	PgaD|22126240|complement(2597102..2597569)	PgaC|161484788|complement(2597566..2598900)	PgaB|22126242|complement(2598890..2600911)	PgaA|229013128|complement(2600924..2603392)
PNAG	PgaA_G1(70733668)|PgaB_G1(70733669)|PgaC_G1(161501955)|PgaD_G1-4(70733671)	Pseudomonas protegens Pf-5	Bacteria; Proteobacteria; Gammaproteobacteria; Pseudomonadales; Pseudomonadaceae; Pseudomonas.	NC_004129	4	PgaA|70733668|188141..190627	PgaB|70733669|190642..192639	PgaC|161501955|192643..193992	PgaD|70733671|193992..194516
PNAG	PgaD_G1-1(26247045)|PgaC_G1(26247046)|PgaB_G1(26247047)|PgaA_G1(26247048)	Escherichia coli CFT073	Bacteria; Proteobacteria; Gammaproteobacteria; Enterobacteriales; Enterobacteriaceae; Escherichia.	NC_004431	4	PgaD|26247045|complement(1119285..1119698)	PgaC|26247046|complement(1119700..1121025)	PgaB|26247047|complement(1121018..1123036)	PgaA|26247048|complement(1123045..1125468)
PNAG	PgaD_G1-9(50123369)|PgaC_G1(50123370)|PgaB_G1(50123371)|PgaA_G1(50123372)	Pectobacterium atrosepticum SCRI1043	Bacteria; Proteobacteria; Gammaproteobacteria; Enterobacteriales; Enterobacteriaceae; Pectobacterium.	NC_004547	4	PgaD|50123369|complement(4992909..4993331)	PgaC|50123370|complement(4993335..4994663)	PgaB|50123371|complement(4994660..4996675)	PgaA|50123372|complement(4996687..4999149)
PNAG	PgaD_G2-3(34498395)|PgaC_G1(34498396)|PgaB_G1(34498397)|PgaA_G4(34498398)	Chromobacterium violaceum ATCC 12472	Bacteria; Proteobacteria; Betaproteobacteria; Neisseriales; Chromobacteriaceae; Chromobacterium.	NC_005085	4	PgaD|34498395|complement(3216581..3217102)	PgaC|34498396|complement(3217102..3218337)	PgaB|34498397|complement(3218378..3220096)	PgaA|34498398|complement(3220113..3222539)
PNAG	PgaA_G1(229220781)|PgaB_G1(45441510)|PgaC_G1(161511400)|PgaD_G1-6(45441512)	Yersinia pestis biovar Microtus str. 91001	Bacteria; Proteobacteria; Gammaproteobacteria; Enterobacteriales; Enterobacteriaceae; Yersinia.	NC_005810	4	PgaA|229220781|1870168..1872636	PgaB|45441510|1872649..1874670	PgaC|161511400|1874660..1875994	PgaD|45441512|1875991..1876458
PNAG	PgaB_G1(50084231)|PgaC_G1(50084232)	Acinetobacter sp. ADP1	Bacteria; Proteobacteria; Gammaproteobacteria; Pseudomonadales; Moraxellaceae; Acinetobacter.	NC_005966	2	PgaB|50084231|1020509..1022584	PgaC|50084232|1022591..1023865
PNAG	PgaB_G1(51245487)|PgaA_G5(51245488)|PgaC_G1(51245489)	Desulfotalea psychrophila LSv54	Bacteria; Proteobacteria; Deltaproteobacteria; Desulfobacterales; Desulfobulbaceae; Desulfotalea.	NC_006138	3	PgaB|51245487|complement(1820975..1822762)	PgaA|51245488|complement(1822749..1825196)	PgaC|51245489|complement(1825614..1826885)
PNAG	PgaA_G1(51596275)|PgaB_G1(51596276)|PgaC_G1(161760579)|PgaD_G1-6(51596278)	Yersinia pseudotuberculosis IP 32953	Bacteria; Proteobacteria; Gammaproteobacteria; Enterobacteriales; Enterobacteriaceae; Yersinia.	NC_006155	4	PgaA|51596275|2291805..2294273	PgaB|51596276|2294286..2296307	PgaC|161760579|2296297..2297631	PgaD|51596278|2297628..2298095
PNAG	PgaB_G8(52082433)|PgaC_G1(52082435)	Bacillus licheniformis DSM 13 = ATCC 14580	Bacteria; Firmicutes; Bacilli; Bacillales; Bacillaceae; Bacillus.	NC_006270	2	PgaB|52082433|complement(3976726..3977565)	PgaC|52082435|complement(3978662..3980920)
PNAG	PgaC_G1(52425167)|PgaB_G1(52425168)|PgaA_G11(52425169)	Mannheimia succiniciproducens MBEL55E	Bacteria; Proteobacteria; Gammaproteobacteria; Pasteurellales; Pasteurellaceae; Basfia.	NC_006300	3	PgaC|52425167|complement(1095862..1097094)	PgaB|52425168|complement(1097102..1098901)	PgaA|52425169|complement(1098913..1101318)
PNAG	PgaB_G8(404491316)|PgaC_G1(404491317)	Bacillus licheniformis DSM 13 = ATCC 14580	Bacteria; Firmicutes; Bacilli; Bacillales; Bacillaceae; Bacillus.	NC_006322	2	PgaB|404491316|complement(3976578..3977402)	PgaC|404491317|complement(3978514..3980772)
PNAG	PgaC_G1(54302136)|PgaB_G1(54302137)|PgaA_G10(54302138)	Photobacterium profundum SS9	Bacteria; Proteobacteria; Gammaproteobacteria; Vibrionales; Vibrionaceae; Photobacterium.	NC_006371	3	PgaC|54302136|complement(529380..530642)	PgaB|54302137|complement(530642..532606)	PgaA|54302138|complement(532603..535014)
PNAG	PgaA_G6(58583534)|PgaB_G1(58583535)|PgaC_G1(161898963)|PgaD_G3-1(58583537)	Xanthomonas oryzae pv. oryzae KACC 10331	Bacteria; Proteobacteria; Gammaproteobacteria; Xanthomonadales; Xanthomonadaceae; Xanthomonas.	NC_006834	4	PgaA|58583534|4171088..4173238	PgaB|58583535|4173147..4175138	PgaC|161898963|4175140..4176393	PgaD|58583537|4176390..4176995
PNAG	PgaA_G1(77456405)|PgaB_G1(77456406)|PgaC_G1(77456407)|PgaD_G1-4(77456408)	Pseudomonas fluorescens Pf0-1	Bacteria; Proteobacteria; Gammaproteobacteria; Pseudomonadales; Pseudomonadaceae; Pseudomonas.	NC_007492	4	PgaA|77456405|212850..215330	PgaB|77456406|215343..217340	PgaC|77456407|217342..218697	PgaD|77456408|218694..219227
PNAG	PgaD_G1-11(404494461)|PgaC_G1(404494462)|PgaB_G1(404494463)|PgaA_G1(404494464)	Pelobacter carbinolicus DSM 2380	Bacteria; Proteobacteria; Deltaproteobacteria; Desulfuromonadales; Pelobacteraceae; Pelobacter.	NC_007498	4	PgaD|404494461|complement(3252615..3253160)	PgaC|404494462|complement(3253169..3254425)	PgaB|404494463|complement(3254428..3256350)	PgaA|404494464|complement(3256353..3258761)
PNAG	PgaA_G9(78062789)|PgaB_G1(78062790)|PgaC_G1(78062791)	Burkholderia lata	Bacteria; Proteobacteria; Betaproteobacteria; Burkholderiales; Burkholderiaceae; Burkholderia; Burkholderia cepacia complex.	NC_007511	3	PgaA|78062789|2219429..2222116	PgaB|78062790|2222132..2224225	PgaC|78062791|2224222..2225493
PNAG	PgaB_G2(404496870)|PgaC_G1(404496871)	Geobacter metallireducens GS-15	Bacteria; Proteobacteria; Deltaproteobacteria; Desulfuromonadales; Geobacteraceae; Geobacter.	NC_007517	2	PgaB|404496870|complement(2252830..2253801)	PgaC|404496871|complement(2254010..2254921)
PNAG	PgaB_G1(78776950)|PgaC_G1(78776951)|PgaD_G4-2(78776952)	Sulfurimonas denitrificans DSM 1251	Bacteria; Proteobacteria; Epsilonproteobacteria; Campylobacterales; Helicobacteraceae; Sulfurimonas.	NC_007575	3	PgaB|78776950|777675..779696	PgaC|78776951|779706..781007	PgaD|78776952|781010..781447
PNAG	PgaC_G1(82752244)|PgaB_G3(82752246)	Staphylococcus aureus RF122	Bacteria; Firmicutes; Bacilli; Bacillales; Staphylococcus.	NC_007622	2	PgaC|82752244|2697352..2698590	PgaB|82752246|2698855..2699727
PNAG	PgaA_G10(83648238)|PgaB_G1(83648239)|PgaC_G1(83648240)	Hahella chejuensis KCTC 2396	Bacteria; Proteobacteria; Gammaproteobacteria; Oceanospirillales; Hahellaceae; Hahella.	NC_007645	3	PgaA|83648238|5711522..5713966	PgaB|83648239|5713963..5715915	PgaC|83648240|5715912..5717156
PNAG	PgaA_G6(84625348)|PgaB_G1(84625349)|PgaC_G1(84625350)|PgaD_G3-1(84625351)	Xanthomonas oryzae pv. oryzae MAFF 311018	Bacteria; Proteobacteria; Gammaproteobacteria; Xanthomonadales; Xanthomonadaceae; Xanthomonas.	NC_007705	4	PgaA|84625348|4167775..4169817	PgaB|84625349|4169819..4171717	PgaC|84625350|4171719..4172972	PgaD|84625351|4172969..4173574
PNAG	PgaC_G1(85860347)|PgaA_NA1(85860348)	Syntrophus aciditrophicus SB	Bacteria; Proteobacteria; Deltaproteobacteria; Syntrophobacterales;Syntrophaceae; Syntrophus.	NC_007759	2	PgaC|85860347|2524242..2525690	PgaA|85860348|2525806..2527917
PNAG	PgaD_G2-NA2(86159346)|PgaC_G1(86159347)|PgaB_G1(86159348)	Anaeromyxobacter dehalogenans 2CP-C	Bacteria; Proteobacteria; Deltaproteobacteria; Myxococcales;Cystobacterineae; Myxococcaceae; Anaeromyxobacter.	NC_007760	3	PgaD|86159346|complement(3299094..3299639)	PgaC|86159347|complement(3299749..3301014)	PgaB|86159348|complement(3301025..3303004)
PNAG	PgaB_G10(86358797)|PgaC_G1(86358798)|PgaC_G1(86358800)	Rhizobium etli CFN 42	Bacteria; Proteobacteria; Alphaproteobacteria; Rhizobiales; Rhizobiaceae; Rhizobium/Agrobacterium group; Rhizobium.	NC_007761	3	PgaC+PgaB|86358797|3357439..3360453	PgaC|86358798|3360450..3361532	PgaC|86358800|3363291..3364400
PNAG	PgaD_G1-1(388477104)|PgaC_G1(388477105)|PgaB_G1(388477106)|PgaA_G1(388477107)	Escherichia coli str. K-12 substr. W3110	Bacteria; Proteobacteria; Gammaproteobacteria; Enterobacteriales; Enterobacteriaceae; Escherichia.	NC_007779	4	PgaD|388477104|complement(1086528..1086941)	PgaC|388477105|complement(1086943..1088268)	PgaB|388477106|complement(1088261..1090279)	PgaA|388477107|complement(1090288..1092711)
PNAG	PgaC_G1(87161717)|PgaB_G3(87161208)	Staphylococcus aureus subsp. aureus USA300_FPR3757	Bacteria; Firmicutes; Bacilli; Bacillales; Staphylococcus.	NC_007793	2	PgaC|87161717|2826611..2827849	PgaB|87161208|2828115..2828987
PNAG	PgaC_G1(88196621)|PgaB_G3(88196623)	Staphylococcus aureus subsp. aureus NCTC 8325	Bacteria; Firmicutes; Bacilli; Bacillales; Staphylococcus.	NC_007795	2	PgaC|88196621|2775174..2776412	PgaB|88196623|2776678..2777550
PNAG	PgaD_G1-1(91210113)|PgaC_G1(91210114)|PgaB_G1(91210115)|PgaA_G1(91210116)	Escherichia coli UTI89	Bacteria; Proteobacteria; Gammaproteobacteria; Enterobacteriales; Enterobacteriaceae; Escherichia.	NC_007946	4	PgaD|91210113|complement(1072720..1073133)	PgaC|91210114|complement(1073135..1074460)	PgaB|91210115|complement(1074453..1076471)	PgaA|91210116|complement(1076480..1078903)
PNAG	PgaA_G9(107026610)|PgaB_G1(107026611)|PgaC_G1(107026612)	Burkholderia cenocepacia AU 1054	Bacteria; Proteobacteria; Betaproteobacteria; Burkholderiales; Burkholderiaceae; Burkholderia; Burkholderia cepacia complex.	NC_008061	3	PgaA|107026610|1475736..1478303	PgaB|107026611|1478317..1480410	PgaC|107026612|1480407..1481678
PNAG	PgaB_G15(108801605)|PgaC_G1(108801606)	Mycobacterium sp. MCS	Bacteria; Actinobacteria; Actinobacteridae; Actinomycetales; Corynebacterineae; Mycobacteriaceae; Mycobacterium.	NC_008146	2	PgaB|108801605|complement(4915573..4916946)	PgaC|108801606|complement(4917314..4918771)
PNAG	PgaA_G1(108807330)|PgaB_G1(108807331)|PgaC_G1(162100175)|PgaD_G1-6(108807333)	Yersinia pestis Antiqua	Bacteria; Proteobacteria; Gammaproteobacteria; Enterobacteriales; Enterobacteriaceae; Yersinia.	NC_008150	4	PgaA|108807330|1498441..1500909	PgaB|108807331|1500922..1502943	PgaC|162100175|1502933..1504267	PgaD|108807333|1504264..1504731
PNAG	PgaD_G1-1(110641204)|PgaC_G1(110641205)|PgaB_G1(110641206)|PgaA_G1(110641207)	Escherichia coli 536	Bacteria; Proteobacteria; Gammaproteobacteria; Enterobacteriales; Enterobacteriaceae; Escherichia.	NC_008253	4	PgaD|110641204|complement(1080203..1080616)	PgaC|110641205|complement(1080618..1081856)	PgaB|110641206|complement(1081936..1083954)	PgaA|110641207|complement(1083963..1086386)
PNAG	PgaD_G1-1(110805035)|PgaC_G1(110805036)	Shigella flexneri 5 str. 8401	Bacteria; Proteobacteria; Gammaproteobacteria; Enterobacteriales; Enterobacteriaceae; Shigella.	NC_008258	2	PgaD|110805035|complement(1078035..1078448)	PgaC|110805036|complement(1078450..1079775)
PNAG	PgaB_G10(116253373)|PgaC_G1(116253374)|PgaC_G1(116253376)	Rhizobium leguminosarum bv. viciae 3841	Bacteria; Proteobacteria; Alphaproteobacteria; Rhizobiales; Rhizobiaceae; Rhizobium/Agrobacterium group; Rhizobium.	NC_008380	3	PgaC+PgaB|116253373|3822527..3825529	PgaC|116253374|3825537..3826610	PgaC|116253376|3828358..3829482
PNAG	PgaC_G1(115358263)|PgaB_G1(115358264)|PgaA_G9(115358265)	Burkholderia ambifaria AMMD	Bacteria; Proteobacteria; Betaproteobacteria; Burkholderiales; Burkholderiaceae; Burkholderia; Burkholderia cepacia complex.	NC_008391	3	PgaC|115358263|complement(323325..324596)	PgaB|115358264|complement(324593..326686)	PgaA|115358265|complement(326702..329566)
PNAG	PgaD_G1-1(117623216)|PgaC_G1(117623217)|PgaB_G1(117623218)|PgaA_G1(117623219)	Escherichia coli APEC O1	Bacteria; Proteobacteria; Gammaproteobacteria; Enterobacteriales; Enterobacteriaceae; Escherichia.	NC_008563	4	PgaD|117623216|complement(1071677..1072090)	PgaC|117623217|complement(1072092..1073417)	PgaB|117623218|complement(1073410..1075428)	PgaA|117623219|complement(1075437..1077860)
PNAG	PgaC_G1(118469286)|PgaB_G15(118471621)	Mycobacterium smegmatis str. MC2 155	Bacteria; Actinobacteria; Actinobacteridae; Actinomycetales; Corynebacterineae; Mycobacteriaceae; Mycobacterium.	NC_008596	2	PgaC|118469286|554422..555717	PgaB|118471621|555747..557249
PNAG	PgaB_G15(119870759)|PgaC_G1(119870760)	Mycobacterium sp. KMS	Bacteria; Actinobacteria; Actinobacteridae; Actinomycetales; Corynebacterineae; Mycobacteriaceae; Mycobacterium.	NC_008705	2	PgaB|119870759|complement(4954713..4956359)	PgaC|119870760|complement(4956454..4957911)
PNAG	PgaB_G5(120554560)|PgaC_G1(120554562)	Marinobacter aquaeolei VT8	Bacteria; Proteobacteria; Gammaproteobacteria; Alteromonadales; Alteromonadaceae; Marinobacter.	NC_008740	2	PgaB|120554560|complement(1840637..1841650)	PgaC|120554562|complement(1842839..1843732)
PNAG	PgaD_G1-6(123442711)|PgaC_G1(123442712)|PgaB_G1(285005771)|PgaA_G1(123442714)	Yersinia enterocolitica subsp. enterocolitica 8081	Bacteria; Proteobacteria; Gammaproteobacteria; Enterobacteriales; Enterobacteriaceae; Yersinia.	NC_008800	4	PgaD|123442711|complement(2670529..2670996)	PgaC|123442712|complement(2670993..2672327)	PgaB|285005771|complement(2672317..2674341)	PgaA|123442714|complement(2674353..2676821)
PNAG	PgaC_G1(125623506)|PgaB_G9(125623509)	Lactococcus lactis subsp. cremoris MG1363	Bacteria; Firmicutes; Bacilli; Lactobacillales; Streptococcaceae; Lactococcus.	NC_009004	2	PgaC|125623506|641521..642735	PgaB|125623509|644291..645115
PNAG	PgaA_G11(126209381)|PgaB_G1(126209382)|PgaC_G1(126209383)	Actinobacillus pleuropneumoniae serovar 5b str. L20	Bacteria; Proteobacteria; Gammaproteobacteria; Pasteurellales; Pasteurellaceae; Actinobacillus.	NC_009053	3	PgaA|126209381|2156031..2158523	PgaB|126209382|2158538..2160310	PgaC|126209383|2160319..2161554
PNAG	PgaB_G15(126437589)|PgaC_G1(126437590)	Mycobacterium sp. JLS	Bacteria; Actinobacteria; Actinobacteridae; Actinomycetales; Corynebacterineae; Mycobacteriaceae; Mycobacterium.	NC_009077	2	PgaB|126437589|complement(5263487..5265133)	PgaC|126437590|complement(5265228..5266685)
PNAG	PgaB_G1(126640988)|PgaC_G1(126640989)	Acinetobacter baumannii ATCC 17978	Bacteria; Proteobacteria; Gammaproteobacteria; Pseudomonadales; Moraxellaceae; Acinetobacter; Acinetobacter calcoaceticus/baumannii complex.	NC_009085	2	PgaB|126640988|1087959..1089884	PgaC|126640989|1090066..1091157
PNAG	PgaC_G1(126642205)|PgaB_G1(126642206)|PgaA_G3(126642207)	Acinetobacter baumannii ATCC 17978	Bacteria; Proteobacteria; Gammaproteobacteria; Pseudomonadales; Moraxellaceae; Acinetobacter; Acinetobacter calcoaceticus/baumannii complex.	NC_009085	3	PgaC|126642205|complement(2519057..2520235)	PgaB|126642206|complement(2520304..2521836)	PgaA|126642207|complement(2522133..2524376)
PNAG	PgaC_G1(134293350)|PgaB_G1(134293351)|PgaA_G9(134293352)	Burkholderia vietnamiensis G4	Bacteria; Proteobacteria; Betaproteobacteria; Burkholderiales; Burkholderiaceae; Burkholderia; Burkholderia cepacia complex.	NC_009255	3	PgaC|134293350|complement(1491803..1493074)	PgaB|134293351|complement(1493071..1495164)	PgaA|134293352|complement(1495180..1498077)
PNAG	PgaC_G1(145297682)|PgaA_G10(145297684)|PgaC_G1(145297685)	Aeromonas salmonicida subsp. salmonicida A449	Bacteria; Proteobacteria; Gammaproteobacteria; Aeromonadales; Aeromonadaceae; Aeromonas.	NC_009348	3	PgaC|145297682|619054..620274	PgaA|145297684|621890..624283	PgaC|145297685|626281..627531
PNAG	PgaD_G1-6(145598463)|PgaC_G1(145598464)|PgaB_G1(145598465)|PgaA_G1(145598466)	Yersinia pestis Pestoides F	Bacteria; Proteobacteria; Gammaproteobacteria; Enterobacteriales; Enterobacteriaceae; Yersinia.	NC_009381	4	PgaD|145598463|complement(1315187..1315654)	PgaC|145598464|complement(1315651..1317024)	PgaB|145598465|complement(1316975..1318996)	PgaA|145598466|complement(1319009..1321477)
PNAG	PgaC_G1(148269099)|PgaB_G3(148269101)	Staphylococcus aureus subsp. aureus JH9	Bacteria; Firmicutes; Bacilli; Bacillales; Staphylococcus.	NC_009487	2	PgaC|148269099|2862477..2863676	PgaB|148269101|2863942..2864814
PNAG	PgaC_G1(150395181)|PgaB_G3(150395183)	Staphylococcus aureus subsp. aureus JH1	Bacteria; Firmicutes; Bacilli; Bacillales; Staphylococcus.	NC_009632	2	PgaC|150395181|2862353..2863552	PgaB|150395183|2863818..2864690
PNAG	PgaC_G1(151222777)|PgaB_G3(151222779)	Staphylococcus aureus subsp. aureus str. Newman	Bacteria; Firmicutes; Bacilli; Bacillales; Staphylococcus.	NC_009641	2	PgaC|151222777|2832767..2834005	PgaB|151222779|2834271..2835143
PNAG	PgaC_G1(152972988)|PgaB_G1(152972989)|PgaA_G1(152972990)	Klebsiella pneumoniae subsp. pneumoniae MGH 78578	Bacteria; Proteobacteria; Gammaproteobacteria; Enterobacteriales; Enterobacteriaceae; Klebsiella.	NC_009648	3	PgaC|152972988|complement(4939341..4940669)	PgaB|152972989|complement(4940662..4942683)	PgaA|152972990|complement(4942686..4945103)
PNAG	PgaA_G11(152978531)|PgaB_G1(152978532)|PgaC_G1(152978533)	Actinobacillus succinogenes 130Z	Bacteria; Proteobacteria; Gammaproteobacteria; Pasteurellales; Pasteurellaceae; Actinobacillus.	NC_009655	3	PgaA|152978531|916979..919378	PgaB|152978532|919409..921190	PgaC|152978533|921200..922429
PNAG	PgaD_G2-1(152982536)|PgaC_G1(152981367)|PgaB_G1(152981965)|PgaA_G2(152982194)	Janthinobacterium sp. Marseille	Bacteria; Proteobacteria; Betaproteobacteria; Burkholderiales; Oxalobacteraceae; Janthinobacterium.	NC_009659	4	PgaD|152982536|complement(2990269..2990808)	PgaC|152981367|complement(2990801..2992126)	PgaB|152981965|complement(2992129..2994198)	PgaA|152982194|complement(2994204..2996684)
PNAG	PgaD_G1-6(153947326)|PgaC_G1(153947690)|PgaB_G1(153950323)|PgaA_G1(153950032)	Yersinia pseudotuberculosis IP 31758	Bacteria; Proteobacteria; Gammaproteobacteria; Enterobacteriales; Enterobacteriaceae; Yersinia.	NC_009708	4	PgaD|153947326|complement(2445831..2446298)	PgaC|153947690|complement(2446295..2447629)	PgaB|153950323|complement(2447619..2449640)	PgaA|153950032|complement(2449653..2452121)
PNAG	PgaC_G1(156980981)|PgaB_G3(156980983)	Staphylococcus aureus subsp. aureus Mu3	Bacteria; Firmicutes; Bacilli; Bacillales; Staphylococcus.	NC_009782	2	PgaC|156980981|2835850..2837088	PgaB|156980983|2837354..2838226
PNAG	PgaD_G1-1(157160545)|PgaC_G1(157160546)|PgaB_G1(157160547)	Escherichia coli HS	Bacteria; Proteobacteria; Gammaproteobacteria; Enterobacteriales; Enterobacteriaceae; Escherichia.	NC_009800	3	PgaD|157160545|complement(1148405..1148818)	PgaC|157160546|complement(1148820..1150145)	PgaB|157160547|complement(1150138..1152156)
PNAG	PgaD_G1-1(157158963)|PgaC_G1(157157335)|PgaB_G1(157157853)|PgaA_G1(157158435)	Escherichia coli E24377A	Bacteria; Proteobacteria; Gammaproteobacteria; Enterobacteriales; Enterobacteriaceae; Escherichia.	NC_009801	4	PgaD|157158963|complement(1163753..1164166)	PgaC|157157335|complement(1164168..1165493)	PgaB|157157853|complement(1165486..1167504)	PgaA|157158435|complement(1167513..1169936)
PNAG	PgaB_G16(160880348)|PgaC_G1(160880349)	Lachnoclostridium phytofermentans ISDg	Bacteria; Firmicutes; Clostridia; Clostridiales; Lachnospiraceae.	NC_010001	2	PgaB|160880348|complement(2726612..2728450)	PgaC|160880349|complement(2728428..2730374)
PNAG	PgaC_G1(161510872)|PgaB_G3(161510874)	Staphylococcus aureus subsp. aureus USA300_TCH1516	Bacteria; Firmicutes; Bacilli; Bacillales; Staphylococcus.	NC_010079	2	PgaC|161510872|2826757..2827995	PgaB|161510874|2828261..2829133
PNAG	PgaA_G9(161521026)|PgaB_G1(161521027)|PgaC_G1(161521028)	Burkholderia multivorans ATCC 17616	Bacteria; Proteobacteria; Betaproteobacteria; Burkholderiales; Burkholderiaceae; Burkholderia; Burkholderia cepacia complex.	NC_010086	3	PgaA|161521026|1561055..1563448	PgaB|161521027|1563464..1565551	PgaC|161521028|1565548..1566819
PNAG	PgaA_G1(162421638)|PgaB_G1(162420113)|PgaC_G1(162420902)|PgaD_G1-6(162421921)	Yersinia pestis Angola	Bacteria; Proteobacteria; Gammaproteobacteria; Enterobacteriales; Enterobacteriaceae; Yersinia.	NC_010159	4	PgaA|162421638|2238652..2241120	PgaB|162420113|2241133..2243154	PgaC|162420902|2243144..2244478	PgaD|162421921|2244475..2244942
PNAG	PgaA_G11(165977367)|PgaB_G1(165977368)|PgaC_G1(165977369)	Actinobacillus pleuropneumoniae serovar 3 str. JL03	Bacteria; Proteobacteria; Gammaproteobacteria; Pasteurellales; Pasteurellaceae; Actinobacillus.	NC_010278	3	PgaA|165977367|2124055..2126547	PgaB|165977368|2126562..2128334	PgaC|165977369|2128343..2129524
PNAG	PgaB_NA1(169826143)|PgaC_G1(169826144)|PgaB_G16(169826145)	Lysinibacillus sphaericus C3-41	Bacteria; Firmicutes; Bacilli; Bacillales; Bacillaceae;Lysinibacillus.	NC_010382	3	PgaB|169826143|565376..566770	PgaC|169826144|566767..568638	PgaB|169826145|568635..570386
PNAG	PgaA_G3(169795513)|PgaB_G1(169795514)|PgaC_G1(169795515)|PgaD_G4-2(169795516)	Acinetobacter baumannii AYE	Bacteria; Proteobacteria; Gammaproteobacteria; Pseudomonadales; Moraxellaceae; Acinetobacter; Acinetobacter calcoaceticus/baumannii complex.	NC_010410	4	PgaA|169795513|1452118..1454556	PgaB|169795514|1454556..1456385	PgaC|169795515|1456385..1457632	PgaD|169795516|1457629..1458093
PNAG	PgaC_G1(169796864)|PgaB_G1(169796865)	Acinetobacter baumannii AYE	Bacteria; Proteobacteria; Gammaproteobacteria; Pseudomonadales; Moraxellaceae; Acinetobacter; Acinetobacter calcoaceticus/baumannii complex.	NC_010410	2	PgaC|169796864|complement(2875668..2876927)	PgaB|169796865|complement(2876941..2878956)
PNAG	PgaD_G1-6(170024467)|PgaC_G1(170024468)|PgaB_G1(170024469)|PgaA_G1(170024470)	Yersinia pseudotuberculosis YPIII	Bacteria; Proteobacteria; Gammaproteobacteria; Enterobacteriales; Enterobacteriaceae; Yersinia.	NC_010465	4	PgaD|170024467|complement(2482471..2482938)	PgaC|170024468|complement(2482935..2484269)	PgaB|170024469|complement(2484259..2486280)	PgaA|170024470|complement(2486293..2488767)
PNAG	PgaA_G1(170020576)|PgaB_G1(170020577)|PgaC_G1(170020578)|PgaD_G1-1(170020579)	Escherichia coli ATCC 8739	Bacteria; Proteobacteria; Gammaproteobacteria; Enterobacteriales; Enterobacteriaceae; Escherichia.	NC_010468	4	PgaA|170020576|2817442..2819865	PgaB|170020577|2819874..2821892	PgaC|170020578|2821972..2823210	PgaD|170020579|2823212..2823625
PNAG	PgaD_G1-1(170080678)|PgaC_G1(170080679)|PgaB_G1(170080680)|PgaA_G1(170080681)	Escherichia coli str. K-12 substr. DH10B	Bacteria; Proteobacteria; Gammaproteobacteria; Enterobacteriales; Enterobacteriaceae; Escherichia.	NC_010473	4	PgaD|170080678|complement(1139257..1139670)	PgaC|170080679|complement(1139672..1140997)	PgaB|170080680|complement(1140990..1143008)	PgaA|170080681|complement(1143017..1145440)
PNAG	PgaA_G9(170735802)|PgaB_G1(170735803)|PgaC_G1(170735804)	Burkholderia cenocepacia MC0-3	Bacteria; Proteobacteria; Betaproteobacteria; Burkholderiales; Burkholderiaceae; Burkholderia; Burkholderia cepacia complex.	NC_010515	3	PgaA|170735802|280306..282936	PgaB|170735803|282951..285047	PgaC|170735804|285044..286315
PNAG	PgaB_G1(184157220)|PgaC_G1(184157221)	Acinetobacter baumannii ACICU	Bacteria; Proteobacteria; Gammaproteobacteria; Pseudomonadales; Moraxellaceae; Acinetobacter; Acinetobacter calcoaceticus/baumannii complex.	NC_010611	2	PgaB|184157220|1003905..1005899	PgaC|184157221|1005913..1007172
PNAG	PgaD_G4-2(184158681)|PgaC_G1(184158682)|PgaB_G1(184158683)|PgaA_G3(184158684)|PgaA_G3(184158685)	Acinetobacter baumannii ACICU	Bacteria; Proteobacteria; Gammaproteobacteria; Pseudomonadales; Moraxellaceae; Acinetobacter; Acinetobacter calcoaceticus/baumannii complex.	NC_010611	5	PgaD|184158681|complement(2494287..2494751)	PgaC|184158682|complement(2494748..2495995)	PgaB|184158683|complement(2495995..2497824)	PgaA|184158684|complement(2497824..2498831)	PgaA|184158685|complement(2498850..2500226)
PNAG	PgaA_G1(186895310)|PgaB_G1(186895311)|PgaC_G1(186895312)|PgaD_G1-6(186895313)	Yersinia pseudotuberculosis PB1/+	Bacteria; Proteobacteria; Gammaproteobacteria; Enterobacteriales; Enterobacteriaceae; Yersinia.	NC_010634	4	PgaA|186895310|2208128..2210596	PgaB|186895311|2210609..2212630	PgaC|186895312|2212620..2213954	PgaD|186895313|2213951..2214418
PNAG	PgaC_G1(187927007)|PgaB_G1(187927008)|PgaA_G9(187927009)	Ralstonia pickettii 12J	Bacteria; Proteobacteria; Betaproteobacteria; Burkholderiales; Burkholderiaceae; Ralstonia.	NC_010678	3	PgaC|187927007|complement(1182180..1183457)	PgaB|187927008|complement(1183459..1185597)	PgaA|187927009|complement(1185648..1188113)
PNAG	PgaD_G3-1(188575204)|PgaC_G1(188575205)|PgaB_G1(188575206)|PgaA_G6(188575207)	Xanthomonas oryzae pv. oryzae PXO99A	Bacteria; Proteobacteria; Gammaproteobacteria; Xanthomonadales; Xanthomonadaceae; Xanthomonas.	NC_010717	4	PgaD|188575204|complement(967660..968265)	PgaC|188575205|complement(968262..969515)	PgaB|188575206|complement(969517..971391)	PgaA|188575207|complement(971417..973459)
PNAG	PgaC_G1(189352794)|PgaB_G1(189352795)|PgaA_G9(189352796)	Burkholderia multivorans ATCC 17616	Bacteria; Proteobacteria; Betaproteobacteria; Burkholderiales; Burkholderiaceae; Burkholderia; Burkholderia cepacia complex.	NC_010805	3	PgaC|189352794|complement(908485..909756)	PgaB|189352795|complement(909753..911840)	PgaA|189352796|complement(911856..914249)
PNAG	PgaA_G11(190151279)|PgaB_G1(190151280)|PgaC_G1(190151281)	Actinobacillus pleuropneumoniae serovar 7 str. AP76	Bacteria; Proteobacteria; Gammaproteobacteria; Pasteurellales; Pasteurellaceae; Actinobacillus.	NC_010939	3	PgaA|190151279|2217533..2220025	PgaB|190151280|2220040..2221812	PgaC|190151281|2221821..2223056
PNAG	PgaA_G6(190575170)|PgaB_G1(190575171)|PgaC_G1(190575172)|PgaD_G3-1(190575173)	Stenotrophomonas maltophilia K279a	Bacteria; Proteobacteria; Gammaproteobacteria; Xanthomonadales; Xanthomonadaceae; Stenotrophomonas; Stenotrophomonas maltophilia group.	NC_010943	4	PgaA|190575170|3332353..3334380	PgaB|190575171|3334382..3336268	PgaC|190575172|3336216..3337526	PgaD|190575173|3337523..3337993
PNAG	PgaB_G10(190893021)|PgaC_G1(190893022)|PgaC_G1(190893024)	Rhizobium etli CIAT 652	Bacteria; Proteobacteria; Alphaproteobacteria; Rhizobiales; Rhizobiaceae; Rhizobium/Agrobacterium group; Rhizobium.	NC_010994	3	PgaC+PgaB|190893021|3461597..3464584	PgaC|190893022|3464581..3465660	PgaC|190893024|3467410..3468519
PNAG	PgaC_G1(192359179)|PgaC_G1(192360721)|PgaB_G11(192361787)	Cellvibrio japonicus Ueda107	Bacteria; Proteobacteria; Gammaproteobacteria; Pseudomonadales; Pseudomonadaceae; Cellvibrio.	NC_010995	3	PgaC|192359179|4080557..4081696	PgaC|192360721|4083045..4083959	PgaB|192361787|4083960..4084964
PNAG	PgaC_G1(206563079)|PgaB_G1(206563080)|PgaA_G9(206563081)	Burkholderia cenocepacia J2315	Bacteria; Proteobacteria; Betaproteobacteria; Burkholderiales; Burkholderiaceae; Burkholderia; Burkholderia cepacia complex.	NC_011001	3	PgaC|206563079|complement(1340914..1342185)	PgaB|206563080|complement(1342182..1344278)	PgaA|206563081|complement(1344293..1346926)
PNAG	PgaA_G6(194366489)|PgaB_G1(194366490)|PgaC_G1(194366491)|PgaD_G3-1(194366492)	Stenotrophomonas maltophilia R551-3	Bacteria; Proteobacteria; Gammaproteobacteria; Xanthomonadales; Xanthomonadaceae; Stenotrophomonas; Stenotrophomonas maltophilia group.	NC_011071	4	PgaA|194366489|3030265..3032292	PgaB|194366490|3032294..3034180	PgaC|194366491|3034182..3035438	PgaD|194366492|3035435..3035905
PNAG	PgaD_G2-NA4(197123409)|PgaC_G1(197123410)|PgaB_G1(197123411)	Anaeromyxobacter sp. K	Bacteria; Proteobacteria; Deltaproteobacteria; Myxococcales;Cystobacterineae; Myxococcaceae; Anaeromyxobacter.	NC_011145	3	PgaD|197123409|complement(3354550..3355095)	PgaC|197123410|complement(3355214..3356479)	PgaB|197123411|complement(3356489..3358468)
PNAG	PgaA_G1(206578819)|PgaB_G1(206579675)|PgaC_G1(206579989)|PgaD_G1-8(206580904)	Klebsiella pneumoniae 342	Bacteria; Proteobacteria; Gammaproteobacteria; Enterobacteriales; Enterobacteriaceae; Klebsiella.	NC_011283	4	PgaA|206578819|5202499..5204967	PgaB|206579675|5204976..5206991	PgaC|206579989|5206984..5208312	PgaD|206580904|5208312..5208761
PNAG	PgaD_G1-1(209396546)|PgaC_G1(209395977)|PgaB_G1(209397733)|PgaA_G1(209397134)	Escherichia coli O157:H7 str. EC4115	Bacteria; Proteobacteria; Gammaproteobacteria; Enterobacteriales; Enterobacteriaceae; Escherichia.	NC_011353	4	PgaD|209396546|complement(1271335..1271748)	PgaC|209395977|complement(1271750..1272988)	PgaB|209397733|complement(1273068..1275086)	PgaA|209397134|complement(1275095..1277518)
PNAG	PgaD_G1-1(209918277)|PgaC_G1(209918278)|PgaB_G1(209918279)|PgaA_G1(209918280)	Escherichia coli SE11	Bacteria; Proteobacteria; Gammaproteobacteria; Enterobacteriales; Enterobacteriaceae; Escherichia.	NC_011415	4	PgaD|209918277|complement(1169330..1169743)	PgaC|209918278|complement(1169745..1171070)	PgaB|209918279|complement(1171063..1173081)	PgaA|209918280|complement(1173090..1175513)
PNAG	PgaB_G1(213156744)|PgaC_G1(213156745)	Acinetobacter baumannii AB0057	Bacteria; Proteobacteria; Gammaproteobacteria; Pseudomonadales; Moraxellaceae; Acinetobacter; Acinetobacter calcoaceticus/baumannii complex.	NC_011586	2	PgaB|213156744|1080255..1082249	PgaC|213156745|1082263..1083522
PNAG	PgaD_G4-2(213158543)|PgaC_G1(213158544)|PgaB_G1(213158545)|PgaA_G3(213158546)|PgaA_G3(213158547)	Acinetobacter baumannii AB0057	Bacteria; Proteobacteria; Gammaproteobacteria; Pseudomonadales; Moraxellaceae; Acinetobacter; Acinetobacter calcoaceticus/baumannii complex.	NC_011586	5	PgaD|213158543|complement(2588388..2588852)	PgaC|213158544|complement(2588849..2590096)	PgaB|213158545|complement(2590096..2591925)	PgaA|213158546|complement(2591925..2592932)	PgaA|213158547|complement(2593054..2594328)
PNAG	PgaA_G3(215483000)|PgaB_G1(215483001)|PgaC_G1(215483002)|PgaD_G4-2(215483003)	Acinetobacter baumannii AB307-0294	Bacteria; Proteobacteria; Gammaproteobacteria; Pseudomonadales; Moraxellaceae; Acinetobacter; Acinetobacter calcoaceticus/baumannii complex.	NC_011595	4	PgaA|215483000|1399006..1401408	PgaB|215483001|1401408..1403237	PgaC|215483002|1403237..1404484	PgaD|215483003|1404481..1404945
PNAG	PgaC_G1(215484340)|PgaB_G1(215484341)	Acinetobacter baumannii AB307-0294	Bacteria; Proteobacteria; Gammaproteobacteria; Pseudomonadales; Moraxellaceae; Acinetobacter; Acinetobacter calcoaceticus/baumannii complex.	NC_011595	2	PgaC|215484340|complement(2835840..2837099)	PgaB|215484341|complement(2837113..2839107)
PNAG	PgaC_G1(237653906)|PgaB_G14(237653907)|PgaC_NA6(237653908)|PgaC_G1(237653910)|PgaC_NA4(237653911)	Thauera sp. MZ1T	Bacteria; Proteobacteria; Betaproteobacteria; Rhodocyclales;Rhodocyclaceae; Thauera.	NC_011662	5	PgaC|237653906|3553613..3554584	PgaB|237653907|3554682..3555482	PgaC|237653908|3555492..3556415	PgaC|237653910|3557405..3558307	PgaC|237653911|3558304..3561501
PNAG	PgaA_G1(218549244)|PgaB_G1(218549245)|PgaC_G1(218549246)|PgaD_G1-1(218549247)	Escherichia fergusonii ATCC 35469	Bacteria; Proteobacteria; Gammaproteobacteria; Enterobacteriales; Enterobacteriaceae; Escherichia.	NC_011740	4	PgaA|218549244|1951826..1954249	PgaB|218549245|1954258..1956276	PgaC|218549246|1956269..1957594	PgaD|218549247|1957596..1958009
PNAG	PgaD_G1-1(218557910)|PgaC_G1(218557911)|PgaB_G1(218557912)	Escherichia coli S88	Bacteria; Proteobacteria; Gammaproteobacteria; Enterobacteriales; Enterobacteriaceae; Escherichia.	NC_011742	3	PgaD|218557910|complement(1075265..1075678)	PgaC|218557911|complement(1075680..1077005)	PgaB|218557912|complement(1076998..1079016)
PNAG	PgaD_G1-1(218694557)|PgaC_G1(218694558)|PgaB_G1(218694559)|PgaA_G1(218694560)	Escherichia coli 55989	Bacteria; Proteobacteria; Gammaproteobacteria; Enterobacteriales; Enterobacteriaceae; Escherichia.	NC_011748	4	PgaD|218694557|complement(1194537..1194950)	PgaC|218694558|complement(1194952..1196277)	PgaB|218694559|complement(1196270..1198288)	PgaA|218694560|complement(1198297..1200720)
PNAG	PgaA_G1(218700466)|PgaB_G1(218700467)|PgaC_G1(218700468)|PgaD_G1-1(218700469)	Escherichia coli IAI39	Bacteria; Proteobacteria; Gammaproteobacteria; Enterobacteriales; Enterobacteriaceae; Escherichia.	NC_011750	4	PgaA|218700466|2172001..2174424	PgaB|218700467|2174433..2176451	PgaC|218700468|2176444..2177718	PgaD|218700469|2177772..2178185
PNAG	PgaB_G17(220907146)|PgaC_G1(220907147)|PgaB_G5(220907148)|PgaC_G1(220907149)|PgaC_G1(220907150)	Cyanothece sp. PCC 7425	Bacteria; Cyanobacteria; Oscillatoriophycideae; Chroococcales; Cyanothece.	NC_011884	5	PgaC+PgaB|220907146|1568244..1570313	PgaC|220907147|1570375..1572096	PgaB|220907148|1572168..1573118	PgaC|220907149|1573158..1574138	PgaC|220907150|1574524..1575645
PNAG	PgaD_G2-NA3(220918213)|PgaC_G1(220918214)|PgaB_G1(220918215)	Anaeromyxobacter dehalogenans 2CP-1	Bacteria; Proteobacteria; Deltaproteobacteria; Myxococcales;Cystobacterineae; Myxococcaceae; Anaeromyxobacter.	NC_011891	3	PgaD|220918213|complement(3439317..3439862)	PgaC|220918214|complement(3439981..3441246)	PgaB|220918215|complement(3441256..3443238)
PNAG	PgaD_G1-1(222155777)|PgaC_G1(222155778)|PgaB_G1(222155779)|PgaA_G1(222155780)	Escherichia coli LF82	Bacteria; Proteobacteria; Gammaproteobacteria; Enterobacteriales; Enterobacteriaceae; Escherichia.	NC_011993	4	PgaD|222155777|complement(1065980..1066393)	PgaC|222155778|complement(1066395..1067720)	PgaB|222155779|complement(1067713..1069731)	PgaA|222155780|complement(1069740..1072163)
PNAG	PgaC_G1(222150929)|PgaB_G3(222150931)	Macrococcus caseolyticus JCSC5402	Bacteria; Firmicutes; Bacilli; Bacillales; Macrococcus.	NC_011999	2	PgaC|222150929|732518..733762	PgaB|222150931|734024..734836
PNAG	PgaB_G16(226315334)|PgaC_G1(226315335)	Brevibacillus brevis NBRC 100599	Bacteria; Firmicutes; Bacilli; Bacillales; Paenibacillaceae; Brevibacillus.	NC_012491	2	PgaB|226315334|complement(6086786..6088546)	PgaC|226315335|complement(6088583..6090466)
PNAG	PgaA_G1(229587720)|PgaB_G1(229587721)|PgaC_G1(229587722)|PgaD_G1-4(229587723)	Pseudomonas fluorescens SBW25	Bacteria; Proteobacteria; Gammaproteobacteria; Pseudomonadales; Pseudomonadaceae; Pseudomonas.	NC_012660	4	PgaA|229587720|157115..159595	PgaB|229587721|159608..161605	PgaC|229587722|161608..162948	PgaD|229587723|162945..163433
PNAG	PgaD_G1-8(238892601)|PgaC_G1(238892602)|PgaB_G1(238892603)|PgaA_G1(238892604)	Klebsiella pneumoniae subsp. pneumoniae NTUH-K2044	Bacteria; Proteobacteria; Gammaproteobacteria; Enterobacteriales; Enterobacteriaceae; Klebsiella.	NC_012731	4	PgaD|238892601|complement(388076..388528)	PgaC|238892602|complement(388525..389853)	PgaB|238892603|complement(389846..391867)	PgaA|238892604|complement(391870..394359)
PNAG	PgaD_G1-1(238900279)|PgaC_G1(238900280)|PgaB_G1(238900281)|PgaA_G1(238900282)	Escherichia coli BW2952	Bacteria; Proteobacteria; Gammaproteobacteria; Enterobacteriales; Enterobacteriaceae; Escherichia.	NC_012759	4	PgaD|238900279|complement(988297..988710)	PgaC|238900280|complement(988712..990037)	PgaB|238900281|complement(990030..992048)	PgaA|238900282|complement(992057..994480)
PNAG	PgaC_G1(241665336)|PgaB_G1(241665337)|PgaA_G9(241665338)	Ralstonia pickettii 12D	Bacteria; Proteobacteria; Betaproteobacteria; Burkholderiales; Burkholderiaceae; Ralstonia.	NC_012857	3	PgaC|241665336|complement(323736..325013)	PgaB|241665337|complement(325015..327153)	PgaA|241665338|complement(327204..329669)
PNAG	PgaD_G1-1(251784559)|PgaC_G1(251784560)|PgaB_G1(251784561)|PgaA_G1(251784562)	Escherichia coli BL21(DE3)	Bacteria; Proteobacteria; Gammaproteobacteria; Enterobacteriales; Enterobacteriaceae; Escherichia.	NC_012892	4	PgaD|251784559|complement(1090383..1090796)	PgaC|251784560|complement(1090798..1092123)	PgaB|251784561|complement(1092116..1094134)	PgaA|251784562|complement(1094143..1096566)
PNAG	PgaC_G1(251793371)|PgaB_G1(251793372)|PgaA_G11(251793373)	Aggregatibacter aphrophilus NJ8700	Bacteria; Proteobacteria; Gammaproteobacteria; Pasteurellales; Pasteurellaceae; Aggregatibacter.	NC_012913	3	PgaC|251793371|complement(1673347..1674582)	PgaB|251793372|complement(1674592..1676490)	PgaA|251793373|complement(1676506..1678932)
PNAG	PgaA_G1(253690645)|PgaB_G1(253690646)|PgaC_G1(253690647)|PgaD_G1-9(253690648)	Pectobacterium carotovorum subsp. carotovorum PC1	Bacteria; Proteobacteria; Gammaproteobacteria; Enterobacteriales; Enterobacteriaceae; Pectobacterium.	NC_012917	4	PgaA|253690645|4849034..4851496	PgaB|253690646|4851508..4853523	PgaC|253690647|4853520..4854848	PgaD|253690648|4854852..4855274
PNAG	PgaA_G1(253773946)|PgaB_G1(253773947)|PgaC_G1(253773948)|PgaD_G1-1(253773949)	Escherichia coli 'BL21-Gold(DE3)pLysS AG'	Bacteria; Proteobacteria; Gammaproteobacteria; Enterobacteriales; Enterobacteriaceae; Escherichia.	NC_012947	4	PgaA|253773946|2685813..2688236	PgaB|253773947|2688245..2690263	PgaC|253773948|2690256..2691581	PgaD|253773949|2691583..2691996
PNAG	PgaD_G1-1(254161133)|PgaC_G1(254161134)|PgaB_G1(254161135)|PgaA_G1(254161136)	Escherichia coli B str. REL606	Bacteria; Proteobacteria; Gammaproteobacteria; Enterobacteriales; Enterobacteriaceae; Escherichia.	NC_012967	4	PgaD|254161133|complement(1102391..1102804)	PgaC|254161134|complement(1102806..1104131)	PgaB|254161135|complement(1104124..1106142)	PgaA|254161136|complement(1106151..1108574)
PNAG	PgaD_G1-1(254287941)|PgaC_G1(254287942)|PgaB_G1(254287943)|PgaA_G1(254287944)	Escherichia coli BL21(DE3)	Bacteria; Proteobacteria; Gammaproteobacteria; Enterobacteriales; Enterobacteriaceae; Escherichia.	NC_012971	4	PgaD|254287941|complement(1090389..1090802)	PgaC|254287942|complement(1090804..1092129)	PgaB|254287943|complement(1092122..1094140)	PgaA|254287944|complement(1094149..1096572)
PNAG	PgaD_G1-1(254792279)|PgaC_G1(254792280)|PgaB_G1(254792281)|PgaA_G1(254792282)	Escherichia coli O157:H7 str. TW14359	Bacteria; Proteobacteria; Gammaproteobacteria; Enterobacteriales; Enterobacteriaceae; Escherichia.	NC_013008	4	PgaD|254792279|complement(1271621..1272034)	PgaC|254792280|complement(1272036..1273361)	PgaB|254792281|complement(1273354..1275372)	PgaA|254792282|complement(1275381..1277804)
PNAG	PgaA_G8(256822396)|PgaB_G1(256822397)|PgaC_G1(256822398)|PgaD_G2-2(256822399)	Kangiella koreensis DSM 16069	Bacteria; Proteobacteria; Gammaproteobacteria; Oceanospirillales; Alcanivoracaceae; Kangiella.	NC_013166	4	PgaA|256822396|1264125..1266671	PgaB|256822397|1266668..1268638	PgaC|256822398|1268631..1269884	PgaD|256822399|1269886..1270341
PNAG	PgaC_G1(258512495)|PgaD_G5(258512496)	Alicyclobacillus acidocaldarius subsp. acidocaldarius DSM 446	Bacteria; Firmicutes; Bacilli; Bacillales; Alicyclobacillaceae; Alicyclobacillus.	NC_013205	2	PgaC|258512495|2608359..2609591	PgaD|258512496|2609588..2610031
PNAG	PgaD_G1-1(260843266)|PgaC_G1(260843267)|PgaB_G1(260843268)|PgaA_G1(260843269)	Escherichia coli O103:H2 str. 12009	Bacteria; Proteobacteria; Gammaproteobacteria; Enterobacteriales; Enterobacteriaceae; Escherichia.	NC_013353	4	PgaD|260843266|complement(1171207..1171620)	PgaC|260843267|complement(1171622..1172947)	PgaB|260843268|complement(1172940..1174958)	PgaA|260843269|complement(1174967..1177390)
PNAG	PgaB_G3(260892739)|PgaC_G1(260892740)	Ammonifex degensii KC4	Bacteria; Firmicutes; Clostridia; Thermoanaerobacterales; Thermoanaerobacteraceae; Moorella group; Ammonifex.	NC_013385	2	PgaB|260892739|complement(859673..860515)	PgaC|260892740|complement(860599..861888)
PNAG	PgaC_G1(261405884)|PgaB_G16(261405885)	Paenibacillus sp. Y412MC10	Bacteria; Firmicutes; Bacilli; Bacillales; Paenibacillaceae; Paenibacillus.	NC_013406	2	PgaC|261405884|2380792..2382663	PgaB|261405885|2382708..2384465
PNAG	PgaA_G11(261866882)|PgaB_G1(261866883)|PgaC_G1(261866884)	Aggregatibacter actinomycetemcomitans D11S-1	Bacteria; Proteobacteria; Gammaproteobacteria; Pasteurellales; Pasteurellaceae; Aggregatibacter.	NC_013416	3	PgaA|261866882|150850..153237	PgaB|261866883|153253..155169	PgaC|261866884|155178..156413
PNAG	PgaA_G1(261823795)|PgaB_G1(261823796)|PgaC_G1(261823797)|PgaD_G1-9(261823798)	Pectobacterium wasabiae WPP163	Bacteria; Proteobacteria; Gammaproteobacteria; Enterobacteriales; Enterobacteriaceae; Pectobacterium.	NC_013421	4	PgaA|261823795|5049272..5051734	PgaB|261823796|5051746..5053761	PgaC|261823797|5053758..5055086	PgaD|261823798|5055090..5055521
PNAG	PgaC_G1(269204305)|PgaB_G3(269204307)	Staphylococcus aureus subsp. aureus ED98	Bacteria; Firmicutes; Bacilli; Bacillales; Staphylococcus.	NC_013450	2	PgaC|269204305|2780085..2781323	PgaB|269204307|2781589..2782461
PNAG	PgaD_G1-1(387828980)|PgaC_G1(387828981)|PgaB_G1(387828982)|PgaA_G1(387828983)	Escherichia coli SE15	Bacteria; Proteobacteria; Gammaproteobacteria; Enterobacteriales; Enterobacteriaceae; Escherichia.	NC_013654	4	PgaD|387828980|complement(1034039..1034452)	PgaC|387828981|complement(1034454..1035779)	PgaB|387828982|complement(1035772..1037790)	PgaA|387828983|complement(1037799..1040222)
PNAG	PgaC_NA3(284037347)|PgaB_G5(284037348)|PgaC_G1(284037349)|PgaC_NA5(284037350)	Spirosoma linguale DSM 74	Bacteria; Bacteroidetes; Cytophagia; Cytophagales; Cytophagaceae;Spirosoma.	NC_013730	4	PgaC|284037347|complement(2968505..2969527)	PgaB|284037348|complement(2969637..2970593)	PgaC|284037349|complement(2971445..2972314)	PgaC|284037350|complement(2972318..2973583)
PNAG	PgaA_G1(288937575)|PgaB_G1(288937576)|PgaC_G1(288937577)|PgaD_G1-8(288937578)	Klebsiella variicola At-22	Bacteria; Proteobacteria; Gammaproteobacteria; Enterobacteriales; Enterobacteriaceae; Klebsiella.	NC_013850	4	PgaA|288937575|5024579..5027068	PgaB|288937576|5027077..5029092	PgaC|288937577|5029085..5030413	PgaD|288937578|5030413..5030862
PNAG	PgaB_G3(289551856)|PgaC_G1(289551858)	Staphylococcus lugdunensis HKU09-01	Bacteria; Firmicutes; Bacilli; Bacillales; Staphylococcus.	NC_013893	2	PgaB|289551856|complement(2653320..2654183)	PgaC|289551858|complement(2654463..2655686)
PNAG	PgaD_G1-1(291282020)|PgaC_G1(291282021)	Escherichia coli O55:H7 str. CB9615	Bacteria; Proteobacteria; Gammaproteobacteria; Enterobacteriales; Enterobacteriaceae; Escherichia.	NC_013941	2	PgaD|291282020|complement(1313743..1314156)	PgaC|291282021|complement(1314158..1315483)
PNAG	PgaB_G3(294500578)|PgaC_G1(294500580)	Bacillus megaterium QM B1551	Bacteria; Firmicutes; Bacilli; Bacillales; Bacillaceae; Bacillus.	NC_014019	2	PgaB|294500578|complement(3683192..3684058)	PgaC|294500580|complement(3684474..3685730)
PNAG	PgaB_G3(295705930)|PgaC_G1(295705932)	Bacillus megaterium DSM 319	Bacteria; Firmicutes; Bacilli; Bacillales; Bacillaceae; Bacillus.	NC_014103	2	PgaB|295705930|complement(3687300..3688166)	PgaC|295705932|complement(3688582..3689838)
PNAG	PgaA_G1(296104646)|PgaB_G1(296104647)|PgaC_G1(296104648)|PgaD_G1-8(296104649)	Enterobacter cloacae subsp. cloacae ATCC 13047	Bacteria; Proteobacteria; Gammaproteobacteria; Enterobacteriales; Enterobacteriaceae; Enterobacter; Enterobacter cloacae complex.	NC_014121	4	PgaA|296104646|4424178..4426658	PgaB|296104647|4426667..4428604	PgaC|296104648|4428597..4429928	PgaD|296104649|4429925..4430353
PNAG	PgaD_G4-1(297538922)|PgaC_G1(297538923)|PgaB_G1(297538924)|PgaA_G3(297538925)	Methylotenera versatilis 301	Bacteria; Proteobacteria; Betaproteobacteria; Methylophilales; Methylophilaceae; Methylotenera.	NC_014207	4	PgaD|297538922|complement(1960153..1960596)	PgaC|297538923|complement(1960593..1961864)	PgaB|297538924|complement(1961903..1963864)	PgaA|297538925|complement(1963864..1966281)
PNAG	PgaD_G4-1(297537242)|PgaC_G1(297537243)|PgaB_G1(297537244)|PgaA_G3(297537245)	Methylotenera versatilis 301	Bacteria; Proteobacteria; Betaproteobacteria; Methylophilales; Methylophilaceae; Methylotenera.	NC_014207	4	PgaD|297537242|complement(68418..68870)	PgaC|297537243|complement(68867..70138)	PgaB|297537244|complement(70180..72144)	PgaA|297537245|complement(72146..74602)
PNAG	PgaC_G5(297622764)|PgaC_G3(297622765)|PgaB_G5(297622766)	Truepera radiovictrix DSM 17093	Bacteria; Deinococcus-Thermus; Deinococci; Deinococcales; Trueperaceae; Truepera.	NC_014221	3	PgaC|297622764|573036..573899	PgaC|297622765|573962..576310	PgaB|297622766|576307..577143
PNAG	PgaD_G1-3(300723717)|PgaC_G1(300723718)|PgaB_G1(300723719)|PgaA_G1(300723720)	Xenorhabdus nematophila ATCC 19061	Bacteria; Proteobacteria; Gammaproteobacteria; Enterobacteriales; Enterobacteriaceae; Xenorhabdus.	NC_014228	4	PgaD|300723717|complement(2839952..2840365)	PgaC|300723718|complement(2840365..2841693)	PgaB|300723719|complement(2841686..2843722)	PgaA|300723720|complement(2843733..2846081)
PNAG	PgaA_G3(299769509)|PgaB_G1(299769510)|PgaC_G1(299769511)|PgaD_G4-2(299769512)	Acinetobacter oleivorans DR1	Bacteria; Proteobacteria; Gammaproteobacteria; Pseudomonadales; Moraxellaceae; Acinetobacter.	NC_014259	4	PgaA|299769509|1383565..1386003	PgaB|299769510|1386003..1387829	PgaC|299769511|1387829..1389076	PgaD|299769512|1389073..1389531
PNAG	PgaC_G1(299771166)|PgaB_G1(299771167)	Acinetobacter oleivorans DR1	Bacteria; Proteobacteria; Gammaproteobacteria; Pseudomonadales; Moraxellaceae; Acinetobacter.	NC_014259	2	PgaC|299771166|complement(3132674..3133930)	PgaB|299771167|complement(3133944..3135938)
PNAG	PgaA_G9(300696854)|PgaB_G1(300696855)|PgaC_G1(300696856)	Ralstonia solanacearum CFBP2957	Bacteria; Proteobacteria; Betaproteobacteria; Burkholderiales; Burkholderiaceae; Ralstonia.	NC_014309	3	PgaA|300696854|341729..344179	PgaB|300696855|344230..346365	PgaC|300696856|346369..347643
PNAG	PgaA_G9(300693294)|PgaB_G1(300693295)|PgaC_G1(300693296)	Ralstonia solanacearum PSI07	Bacteria; Proteobacteria; Betaproteobacteria; Burkholderiales; Burkholderiaceae; Ralstonia.	NC_014310	3	PgaA|300693294|329151..331589	PgaB|300693295|331640..333778	PgaC|300693296|333782..335056
PNAG	PgaD_G1-5(311105514)|PgaC_G1(311105515)|PgaB_G1(311105516)|PgaA_G1(311105517)	Achromobacter xylosoxidans A8	Bacteria; Proteobacteria; Betaproteobacteria; Burkholderiales; Alcaligenaceae; Achromobacter.	NC_014640	4	PgaD|311105514|complement(2469596..2470042)	PgaC|311105515|complement(2470039..2471379)	PgaB|311105516|complement(2471376..2473409)	PgaA|311105517|complement(2473430..2475901)
PNAG	PgaD_G4-2(313681656)|PgaC_G1(313681657)|PgaB_G1(313681658)	Sulfuricurvum kujiense DSM 16994	Bacteria; Proteobacteria; Epsilonproteobacteria; Campylobacterales; Helicobacteraceae; Sulfuricurvum.	NC_014762	3	PgaD|313681656|complement(508631..509071)	PgaC|313681657|complement(509078..510373)	PgaB|313681658|complement(510386..512404)
PNAG	PgaC_G1(317128143)|PgaB_G7(317128144)	Bacillus cellulosilyticus DSM 2522	Bacteria; Firmicutes; Bacilli; Bacillales; Bacillaceae; Bacillus.	NC_014829	2	PgaC|317128143|1619932..1621305	PgaB|317128144|1621318..1622262
PNAG	PgaC_G1(319893620)|PgaB_G3(319893622)	Staphylococcus pseudintermedius HKU10-03	Bacteria; Firmicutes; Bacilli; Bacillales; Staphylococcus.	NC_014925	2	PgaC|319893620|2468798..2470024	PgaB|319893622|2470352..2471167
PNAG	PgaC_G4(322419101)|PgaB_G8(322419102)	Geobacter sp. M18	Bacteria; Proteobacteria; Deltaproteobacteria; Desulfuromonadales; Geobacteraceae; Geobacter.	NC_014973	2	PgaC|322419101|1916192..1917109	PgaB|322419102|1917112..1917921
PNAG	PgaD_G1-6(332161952)|PgaC_G1(332161953)|PgaB_G1(332161954)|PgaA_G1(332161955)	Yersinia enterocolitica subsp. palearctica 105.5R(r)	Bacteria; Proteobacteria; Gammaproteobacteria; Enterobacteriales; Enterobacteriaceae; Yersinia.	NC_015224	4	PgaD|332161952|complement(2677083..2677550)	PgaC|332161953|complement(2677547..2678881)	PgaB|332161954|complement(2678871..2680853)	PgaA|332161955|complement(2680907..2683375)
PNAG	PgaA_G1(330806835)|PgaB_G1(330806836)|PgaC_G1(330806837)|PgaD_G1-4(330806838)	Pseudomonas brassicacearum subsp. brassicacearum NFM421	Bacteria; Proteobacteria; Gammaproteobacteria; Pseudomonadales; Pseudomonadaceae; Pseudomonas.	NC_015379	4	PgaA|330806835|190640..193120	PgaB|330806836|193133..195130	PgaC|330806837|195132..196487	PgaD|330806838|196484..196990
PNAG	PgaA_G1(332284485)|PgaB_G1(332284486)|PgaC_G1(332284487)|PgaD_G1-7(332284488)	Pusillimonas sp. T7-7	Bacteria; Proteobacteria; Betaproteobacteria; Burkholderiales; Alcaligenaceae; Pusillimonas.	NC_015458	4	PgaA|332284485|1345320..1347779	PgaB|332284486|1347788..1349815	PgaC|332284487|1349812..1351140	PgaD|332284488|1351137..1351610
PNAG	PgaD_G1-10(333982297)|PgaC_G1(333982298)|PgaA_G1(333982299)|PgaB_G1(333982301)	Methylomonas methanica MC09	Bacteria; Proteobacteria; Gammaproteobacteria; Methylococcales; Methylococcaceae; Methylomonas.	NC_015572	4	PgaD|333982297|complement(610813..611298)	PgaC|333982298|complement(611295..612644)	PgaA|333982299|complement(612672..616136)	PgaB|333982301|complement(617359..619206)
PNAG	PgaC_G1(336055249)|PgaB_G9(336055251)	Lactobacillus kefiranofaciens ZW3	Bacteria; Firmicutes; Bacilli; Lactobacillales; Lactobacillaceae; Lactobacillus.	NC_015602	2	PgaC|336055249|1928007..1929236	PgaB|336055251|1929580..1930446
PNAG	PgaD_G1-8(336248252)|PgaC_G1(336248253)|PgaB_G1(336248254)|PgaA_G1(336248255)	Enterobacter aerogenes KCTC 2190	Bacteria; Proteobacteria; Gammaproteobacteria; Enterobacteriales; Enterobacteriaceae; Enterobacter.	NC_015663	4	PgaD|336248252|complement(1861494..1861928)	PgaC|336248253|complement(1861925..1863256)	PgaB|336248254|complement(1863249..1865264)	PgaA|336248255|complement(1865273..1867594)
PNAG	PgaA_G6(344208137)|PgaB_G1(344208138)|PgaC_G1(344208139)|PgaD_G3-1(344208140)	Stenotrophomonas maltophilia JV3	Bacteria; Proteobacteria; Gammaproteobacteria; Xanthomonadales; Xanthomonadaceae; Stenotrophomonas; Stenotrophomonas maltophilia group.	NC_015947	4	PgaA|344208137|3009590..3011617	PgaB|344208138|3011619..3013505	PgaC|344208139|3013507..3014763	PgaD|344208140|3014760..3015230
PNAG	PgaD_G2-NA1(347539728)|PgaC_G1(347539729)|PgaB_G1(347539730)	Pseudogulbenkiania sp. NH8B	Bacteria; Proteobacteria; Betaproteobacteria; Neisseriales;Chromobacteriaceae; Pseudogulbenkiania.	NC_016002	3	PgaD|347539728|complement(2024513..2024947)	PgaC|347539729|complement(2024971..2026239)	PgaB|347539730|complement(2026248..2028215)
PNAG	PgaC_G1(352516775)|PgaC_G1(352516777)|PgaB_G3(352516779)	Tetragenococcus halophilus NBRC 12172	Bacteria; Firmicutes; Bacilli; Lactobacillales; Enterococcaceae; Tetragenococcus.	NC_016052	3	PgaC|352516775|617640..618605	PgaC|352516777|619965..620273	PgaB|352516779|620550..621434
PNAG	PgaC_G1(357388223)|PgaB_G15(357388224)	Kitasatospora setae KM-6054	Bacteria; Actinobacteria; Actinobacteridae; Actinomycetales; Streptomycineae; Streptomycetaceae; Kitasatospora.	NC_016109	2	PgaC|357388223|1415165..1416649	PgaB|357388224|1416747..1418876
PNAG	PgaA_G11(365966697)|PgaC_G1(365966699)|PgaB_G1(365966698)	Aggregatibacter actinomycetemcomitans ANH9381	Bacteria; Proteobacteria; Gammaproteobacteria; Pasteurellales; Pasteurellaceae; Aggregatibacter.	NC_016513	3	PgaA|365966697|455737..457857	PgaC|365966699|459797..461032	PgaB|365966698|join(457873..459297,459300..459788)
PNAG	PgaA_G1(365972066)|PgaB_G1(365972067)|PgaC_G1(365972068)|PgaD_G1-8(365972069)	Enterobacter cloacae EcWSU1	Bacteria; Proteobacteria; Gammaproteobacteria; Enterobacteriales; Enterobacteriaceae; Enterobacter; Enterobacter cloacae complex.	NC_016514	4	PgaA|365972066|3938792..3941266	PgaB|365972067|3941269..3943278	PgaC|365972068|3943184..3944602	PgaD|365972069|3944599..3945030
PNAG	PgaB_G1(375133834)|PgaC_G1(375133835)	Acinetobacter calcoaceticus PHEA-2	Bacteria; Proteobacteria; Gammaproteobacteria; Pseudomonadales; Moraxellaceae; Acinetobacter; Acinetobacter calcoaceticus/baumannii complex.	NC_016603	2	PgaB|375133834|234031..236025	PgaC|375133835|236039..237298
PNAG	PgaD_G4-2(375135265)|PgaC_G1(375135266)|PgaB_G1(375135267)|PgaA_G3(375135268)	Acinetobacter calcoaceticus PHEA-2	Bacteria; Proteobacteria; Gammaproteobacteria; Pseudomonadales; Moraxellaceae; Acinetobacter; Acinetobacter calcoaceticus/baumannii complex.	NC_016603	4	PgaD|375135265|complement(1767712..1768170)	PgaC|375135266|complement(1768167..1769414)	PgaB|375135267|complement(1769414..1771240)	PgaA|375135268|complement(1771240..1773642)
PNAG	PgaB_G3(377810274)|PgaC_G1(377810275)	Pediococcus claussenii ATCC BAA-344	Bacteria; Firmicutes; Bacilli; Lactobacillales; Lactobacillaceae; Pediococcus.	NC_016605	2	PgaB|377810274|complement(1539300..1540202)	PgaC|377810275|complement(1540504..1541718)
PNAG	PgaC_G1(381336566)|PgaB_G9(381336568)	Leuconostoc mesenteroides subsp. mesenteroides J18	Bacteria; Firmicutes; Bacilli; Lactobacillales; Leuconostocaceae; Leuconostoc.	NC_016805	2	PgaC|381336566|978046..979260	PgaB|381336568|979607..980449
PNAG	PgaA_G1(378948100)|PgaB_G1(378948101)|PgaC_G1(378948102)|PgaD_G1-4(378948103)	Pseudomonas fluorescens F113	Bacteria; Proteobacteria; Gammaproteobacteria; Pseudomonadales; Pseudomonadaceae; Pseudomonas.	NC_016830	4	PgaA|378948100|174048..176528	PgaB|378948101|176541..178538	PgaC|378948102|178540..179895	PgaD|378948103|179892..180398
PNAG	PgaD_G1-8(378976520)|PgaC_G1(378976521)|PgaB_G1(378976522)|PgaA_G1(378976523)	Klebsiella pneumoniae subsp. pneumoniae HS11286	Bacteria; Proteobacteria; Gammaproteobacteria; Enterobacteriales; Enterobacteriaceae; Klebsiella.	NC_016845	4	PgaD|378976520|complement(396615..397064)	PgaC|378976521|complement(397064..398392)	PgaB|378976522|complement(398385..400400)	PgaA|378976523|complement(400409..402856)
PNAG	PgaA_G1(378713572)|PgaB_G1(378713573)|PgaC_G1(378713574)|PgaD_G1-1(378713575)	Escherichia coli KO11FL	Bacteria; Proteobacteria; Gammaproteobacteria; Enterobacteriales; Enterobacteriaceae; Escherichia.	NC_016902	4	PgaA|378713572|2905979..2908402	PgaB|378713573|2908411..2910429	PgaC|378713574|2910422..2911747	PgaD|378713575|2911749..2912162
PNAG	PgaC_G1(379015783)|PgaB_G3(379015785)	Staphylococcus aureus subsp. aureus VC40	Bacteria; Firmicutes; Bacilli; Bacillales; Staphylococcus.	NC_016912	2	PgaC|379015783|2646384..2647622	PgaB|379015785|2647888..2648760
PNAG	PgaC_G1(379022352)|PgaB_G3(379022354)	Staphylococcus aureus subsp. aureus M013	Bacteria; Firmicutes; Bacilli; Bacillales; Staphylococcus.	NC_016928	2	PgaC|379022352|2741794..2742906	PgaB|379022354|2743211..2744044
PNAG	PgaC_G1(379796988)|PgaB_G3(379796990)	Staphylococcus aureus subsp. aureus MSHR1132	Bacteria; Firmicutes; Bacilli; Bacillales; Staphylococcus.	NC_016941	2	PgaC|379796988|2718687..2719925	PgaB|379796990|2720191..2721063
PNAG	PgaC_G2(387814062)|PgaC_G1(387814065)|PgaB_G5(387814067)	Marinobacter hydrocarbonoclasticus ATCC 49840	Bacteria; Proteobacteria; Gammaproteobacteria; Alteromonadales; Alteromonadaceae; Marinobacter.	NC_017067	3	PgaC|387814062|1708307..1709293	PgaC|387814065|1711109..1711990	PgaB|387814067|1713178..1714191
PNAG	PgaB_G4(383785482)|PgaC_G1(383785484)	Leptospirillum ferrooxidans C2-3	Bacteria; Nitrospirae; Nitrospirales; Nitrospiraceae; Leptospirillum.	NC_017094	2	PgaB|383785482|2305024..2306997	PgaC|383785484|2308130..2309269
PNAG	PgaC_G1(384045566)|PgaB_G3(384045568)	Bacillus megaterium WSH-002	Bacteria; Firmicutes; Bacilli; Bacillales; Bacillaceae; Bacillus.	NC_017138	2	PgaC|384045566|1413187..1414443	PgaB|384045568|1414859..1415725
PNAG	PgaA_G1(384122309)|PgaB_G1(384122310)|PgaC_G1(384122311)|PgaD_G1-6(384122312)	Yersinia pestis D106004	Bacteria; Proteobacteria; Gammaproteobacteria; Enterobacteriales; Enterobacteriaceae; Yersinia.	NC_017154	4	PgaA|384122309|2212974..2215442	PgaB|384122310|2215605..2217476	PgaC|384122311|2217466..2218800	PgaD|384122312|2218797..2219264
PNAG	PgaD_G1-6(384126289)|PgaC_G1(384126290)|PgaB_G1(384126291)|PgaA_G1(384126292)	Yersinia pestis D182038	Bacteria; Proteobacteria; Gammaproteobacteria; Enterobacteriales; Enterobacteriaceae; Yersinia.	NC_017160	4	PgaD|384126289|complement(2318636..2319103)	PgaC|384126290|complement(2319100..2320434)	PgaB|384126291|complement(2320424..2322445)	PgaA|384126292|complement(2322458..2324926)
PNAG	PgaB_G1(384130885)|PgaC_G1(384130886)	Acinetobacter baumannii 1656-2	Bacteria; Proteobacteria; Gammaproteobacteria; Pseudomonadales; Moraxellaceae; Acinetobacter; Acinetobacter calcoaceticus/baumannii complex.	NC_017162	2	PgaB|384130885|1024397..1026391	PgaC|384130886|1026483..1027664
PNAG	PgaA_G3(384131285)|PgaB_G1(384131286)|PgaC_G1(384131287)|PgaD_G4-2(384131288)	Acinetobacter baumannii 1656-2	Bacteria; Proteobacteria; Gammaproteobacteria; Pseudomonadales; Moraxellaceae; Acinetobacter; Acinetobacter calcoaceticus/baumannii complex.	NC_017162	4	PgaA|384131285|1433296..1435698	PgaB|384131286|1435698..1437527	PgaC|384131287|1437527..1438774	PgaD|384131288|1438771..1439235
PNAG	PgaC_G1(384136531)|PgaD_G5(384136532)	Alicyclobacillus acidocaldarius subsp. acidocaldarius Tc-4-1	Bacteria; Firmicutes; Bacilli; Bacillales; Alicyclobacillaceae; Alicyclobacillus.	NC_017167	2	PgaC|384136531|2696972..2698519	PgaD|384136532|2698606..2699049
PNAG	PgaB_G1(384142286)|PgaC_G1(384142287)	Acinetobacter baumannii MDR-ZJ06	Bacteria; Proteobacteria; Gammaproteobacteria; Pseudomonadales; Moraxellaceae; Acinetobacter; Acinetobacter calcoaceticus/baumannii complex.	NC_017171	2	PgaB|384142286|1115070..1117064	PgaC|384142287|1117078..1118337
PNAG	PgaD_G4-2(384143759)|PgaC_G1(384143760)|PgaB_G1(384143761)|PgaA_G3(384143762)	Acinetobacter baumannii MDR-ZJ06	Bacteria; Proteobacteria; Gammaproteobacteria; Pseudomonadales; Moraxellaceae; Acinetobacter; Acinetobacter calcoaceticus/baumannii complex.	NC_017171	4	PgaD|384143759|complement(2580081..2580545)	PgaC|384143760|complement(2580542..2581789)	PgaB|384143761|complement(2581789..2583618)	PgaA|384143762|complement(2583618..2586056)
PNAG	PgaC_G1(384204280)|PgaB_G1(384204281)|PgaA_G9(384204282)	Bordetella pertussis CS	Bacteria; Proteobacteria; Betaproteobacteria; Burkholderiales; Alcaligenaceae; Bordetella.	NC_017223	3	PgaC|384204280|complement(2067228..2068487)	PgaB|384204281|complement(2068491..2070596)	PgaA|384204282|complement(2070602..2072587)
PNAG	PgaD_G3-1(384417778)|PgaC_G1(384417779)|PgaB_G1(384417780)|PgaA_G6(384417781)	Xanthomonas oryzae pv. oryzicola BLS256	Bacteria; Proteobacteria; Gammaproteobacteria; Xanthomonadales; Xanthomonadaceae; Xanthomonas.	NC_017267	4	PgaD|384417778|complement(766048..766653)	PgaC|384417779|complement(766650..767903)	PgaB|384417780|complement(767905..769803)	PgaA|384417781|complement(769805..771808)
PNAG	PgaC_G1(387144369)|PgaB_G3(387144371)	Staphylococcus aureus subsp. aureus TW20	Bacteria; Firmicutes; Bacilli; Bacillales; Staphylococcus.	NC_017331	2	PgaC|387144369|2993077..2994276	PgaB|387144371|2994542..2995414
PNAG	PgaC_G1(387603949)|PgaB_G3(387603950)	Staphylococcus aureus subsp. aureus ST398	Bacteria; Firmicutes; Bacilli; Bacillales; Staphylococcus.	NC_017333	2	PgaC|387603949|2828913..2830025	PgaB|387603950|2830291..2831163
PNAG	PgaC_G1(384551433)|PgaB_G3(384551435)	Staphylococcus aureus subsp. aureus JKD6159	Bacteria; Firmicutes; Bacilli; Bacillales; Staphylococcus.	NC_017338	2	PgaC|384551433|2767319..2768557	PgaB|384551435|2768823..2769695
PNAG	PgaC_G1(387151790)|PgaB_G3(387151792)	Staphylococcus aureus 04-02981	Bacteria; Firmicutes; Bacilli; Bacillales; Staphylococcus.	NC_017340	2	PgaC|387151790|2777133..2778371	PgaB|387151792|2778637..2779509
PNAG	PgaC_G1(384863313)|PgaB_G3(384863314)	Staphylococcus aureus subsp. aureus str. JKD6008	Bacteria; Firmicutes; Bacilli; Bacillales; Staphylococcus.	NC_017341	2	PgaC|384863313|2874336..2875574	PgaB|384863314|2875840..2876712
PNAG	PgaB_G3(384866404)|PgaC_G1(384866406)	Staphylococcus aureus subsp. aureus TCH60	Bacteria; Firmicutes; Bacilli; Bacillales; Staphylococcus.	NC_017342	2	PgaB|384866404|complement(568100..568993)	PgaC|384866406|complement(569237..570436)
PNAG	PgaC_G1(384865840)|PgaB_G3(384865841)	Staphylococcus aureus subsp. aureus ECT-R 2	Bacteria; Firmicutes; Bacilli; Bacillales; Staphylococcus.	NC_017343	2	PgaC|384865840|2685260..2686459	PgaB|384865841|2686725..2687597
PNAG	PgaC_G1(384871249)|PgaB_G3(384871250)	Staphylococcus aureus subsp. aureus T0131	Bacteria; Firmicutes; Bacilli; Bacillales; Staphylococcus.	NC_017347	2	PgaC|384871249|2863202..2864314	PgaB|384871250|2864580..2865452
PNAG	PgaC_G1(387781610)|PgaB_G3(387781612)	Staphylococcus aureus subsp. aureus LGA251	Bacteria; Firmicutes; Bacilli; Bacillales; Staphylococcus.	NC_017349	2	PgaC|387781610|2708814..2710013	PgaB|387781612|2710279..2711151
PNAG	PgaC_G1(385782884)|PgaB_G3(385782886)	Staphylococcus aureus subsp. aureus 11819-97	Bacteria; Firmicutes; Bacilli; Bacillales; Staphylococcus.	NC_017351	2	PgaC|385782884|2802104..2803303	PgaB|385782886|2803569..2804441
PNAG	PgaB_G3(385782978)|PgaC_G1(385782980)	Staphylococcus lugdunensis N920143	Bacteria; Firmicutes; Bacilli; Bacillales; Staphylococcus.	NC_017353	2	PgaB|385782978|complement(28409..29272)	PgaC|385782980|complement(29552..30775)
PNAG	PgaB_G1(385236586)|PgaC_G1(385236587)	Acinetobacter baumannii TCDC-AB0715	Bacteria; Proteobacteria; Gammaproteobacteria; Pseudomonadales; Moraxellaceae; Acinetobacter; Acinetobacter calcoaceticus/baumannii complex.	NC_017387	2	PgaB|385236586|1131303..1133297	PgaC|385236587|1133389..1134570
PNAG	PgaD_G4-2(385238096)|PgaC_G1(385238097)|PgaB_G1(385238098)|PgaA_G3(385238099)	Acinetobacter baumannii TCDC-AB0715	Bacteria; Proteobacteria; Gammaproteobacteria; Pseudomonadales; Moraxellaceae; Acinetobacter; Acinetobacter calcoaceticus/baumannii complex.	NC_017387	4	PgaD|385238096|complement(2712502..2712966)	PgaC|385238097|complement(2712963..2714210)	PgaB|385238098|complement(2714210..2716039)	PgaA|385238099|complement(2716039..2718441)
PNAG	PgaC_G1(385830160)|PgaB_G9(385830161)	Lactococcus lactis subsp. lactis CV56	Bacteria; Firmicutes; Bacilli; Lactobacillales; Streptococcaceae; Lactococcus.	NC_017486	2	PgaC|385830160|595978..597198	PgaB|385830161|597471..598364
PNAG	PgaD_G1-8(386032703)|PgaC_G1(386032704)|PgaB_G1(386032705)|PgaA_G1(386032706)	Klebsiella pneumoniae KCTC 2242	Bacteria; Proteobacteria; Gammaproteobacteria; Enterobacteriales; Enterobacteriaceae; Klebsiella.	NC_017540	4	PgaD|386032703|complement(132973..133422)	PgaC|386032704|complement(133422..134750)	PgaB|386032705|complement(134743..136758)	PgaA|386032706|complement(136767..139001)
PNAG	PgaA_G1(386308141)|PgaA_G1(386308142)|PgaB_G1(386308143)|PgaC_G1(386308144)|PgaD_G1-6(386308145)	Yersinia enterocolitica subsp. palearctica Y11	Bacteria; Proteobacteria; Gammaproteobacteria; Enterobacteriales; Enterobacteriaceae; Yersinia.	NC_017564	5	PgaA|386308141|732748..733854	PgaA|386308142|733851..735191	PgaB|386308143|735245..737227	PgaC|386308144|737217..738551	PgaD|386308145|738548..739015
PNAG	PgaB_G3(386318152)|PgaC_G1(386318154)	Staphylococcus pseudintermedius ED99	Bacteria; Firmicutes; Bacilli; Bacillales; Staphylococcus.	NC_017568	2	PgaB|386318152|complement(146428..147294)	PgaC|386318154|complement(147571..148797)
PNAG	PgaA_G9(410684189)|PgaB_G1(410684190)|PgaC_G1(410684191)	Ralstonia solanacearum CMR15	Bacteria; Proteobacteria; Betaproteobacteria; Burkholderiales; Burkholderiaceae; Ralstonia.	NC_017589	3	PgaA|410684189|305604..308045	PgaB|410684190|308096..310225	PgaC|410684191|310229..311503
PNAG	PgaB_G1(386596144)|PgaC_G1(386596145)|PgaD_G1-1(386596146)	Escherichia coli DH1	Bacteria; Proteobacteria; Gammaproteobacteria; Enterobacteriales; Enterobacteriaceae; Escherichia.	NC_017625	3	PgaB|386596144|2791262..2793280	PgaC|386596145|2793273..2794598	PgaD|386596146|2794600..2795013
PNAG	PgaD_G1-1(386598783)|PgaC_G1(386598784)|PgaB_G1(386598785)|PgaA_G1(386598786)	Escherichia coli IHE3034	Bacteria; Proteobacteria; Gammaproteobacteria; Enterobacteriales; Enterobacteriaceae; Escherichia.	NC_017628	4	PgaD|386598783|complement(1115816..1116229)	PgaC|386598784|complement(1116231..1117556)	PgaB|386598785|complement(1117549..1119567)	PgaA|386598786|complement(1119576..1121999)
PNAG	PgaD_G1-1(386638353)|PgaC_G1(386638354)|PgaB_G1(386638355)|PgaA_G1(386638356)	Escherichia coli ABU 83972	Bacteria; Proteobacteria; Gammaproteobacteria; Enterobacteriales; Enterobacteriaceae; Escherichia.	NC_017631	4	PgaD|386638353|complement(1094109..1094522)	PgaC|386638354|complement(1094524..1095762)	PgaB|386638355|complement(1095842..1097860)	PgaA|386638356|complement(1097869..1100292)
PNAG	PgaA_G1(386605079)|PgaB_G1(386605080)|PgaC_G1(386605081)|PgaD_G1-1(386605082)	Escherichia coli UM146	Bacteria; Proteobacteria; Gammaproteobacteria; Enterobacteriales; Enterobacteriaceae; Escherichia.	NC_017632	4	PgaA|386605079|2563440..2565863	PgaB|386605080|2565872..2567890	PgaC|386605081|2567883..2569208	PgaD|386605082|2569210..2569623
PNAG	PgaD_G1-1(387611561)|PgaC_G1(387611562)|PgaB_G1(387611563)	Escherichia coli ETEC H10407	Bacteria; Proteobacteria; Gammaproteobacteria; Enterobacteriales; Enterobacteriaceae; Escherichia.	NC_017633	3	PgaD|387611561|complement(1191619..1191984)	PgaC|387611562|complement(1191986..1193311)	PgaB|387611563|complement(1193304..1195322)
PNAG	PgaD_G1-1(387616329)|PgaC_G1(387616330)|PgaB_G1(387616331)|PgaA_G1(387616332)	Escherichia coli O83:H1 str. NRG 857C	Bacteria; Proteobacteria; Gammaproteobacteria; Enterobacteriales; Enterobacteriaceae; Escherichia.	NC_017634	4	PgaD|387616329|complement(1063842..1064255)	PgaC|387616330|complement(1064257..1065582)	PgaB|387616331|complement(1065575..1067593)	PgaA|387616332|complement(1067602..1070025)
PNAG	PgaD_G1-1(386608386)|PgaC_G1(386608387)|PgaB_G1(386608388)|PgaA_G1(386608389)	Escherichia coli W	Bacteria; Proteobacteria; Gammaproteobacteria; Enterobacteriales; Enterobacteriaceae; Escherichia.	NC_017635	4	PgaD|386608386|complement(1193324..1193737)	PgaC|386608387|complement(1193739..1195064)	PgaB|386608388|complement(1195057..1197075)	PgaA|386608389|complement(1197084..1199507)
PNAG	PgaD_G1-1(387620750)|PgaC_G1(387620751)|PgaB_G1(387620752)	Escherichia coli DH1	Bacteria; Proteobacteria; Gammaproteobacteria; Enterobacteriales; Enterobacteriaceae; Escherichia.	NC_017638	3	PgaD|387620750|complement(1076434..1076847)	PgaC|387620751|complement(1076849..1078174)	PgaB|387620752|complement(1078167..1080185)
PNAG	PgaD_G1-1(386618610)|PgaC_G1(386618611)|PgaB_G1(386618612)|PgaA_G1(386618613)	Escherichia coli NA114	Bacteria; Proteobacteria; Gammaproteobacteria; Enterobacteriales; Enterobacteriaceae; Escherichia.	NC_017644	4	PgaD|386618610|complement(1134302..1134715)	PgaC|386618611|complement(1134717..1135955)	PgaB|386618612|complement(1136035..1138053)	PgaA|386618613|complement(1138062..1140485)
PNAG	PgaD_G1-1(386623479)|PgaC_G1(386623480)|PgaB_G1(386623481)|PgaA_G1(386623482)	Escherichia coli O7:K1 str. CE10	Bacteria; Proteobacteria; Gammaproteobacteria; Enterobacteriales; Enterobacteriaceae; Escherichia.	NC_017646	4	PgaD|386623479|complement(1160398..1160811)	PgaC|386623480|complement(1160813..1162138)	PgaB|386623481|complement(1162131..1164149)	PgaA|386623482|complement(1164158..1166581)
PNAG	PgaD_G1-1(386628549)|PgaC_G1(386628550)|PgaB_G1(386628551)|PgaA_G1(386628552)	Escherichia coli str. 'clone D i2'	Bacteria; Proteobacteria; Gammaproteobacteria; Enterobacteriales; Enterobacteriaceae; Escherichia.	NC_017651	4	PgaD|386628549|complement(1085915..1086328)	PgaC|386628550|complement(1086330..1087655)	PgaB|386628551|complement(1087648..1089666)	PgaA|386628552|complement(1089675..1092098)
PNAG	PgaD_G1-1(386633469)|PgaC_G1(386633470)|PgaB_G1(386633471)|PgaA_G1(386633472)	Escherichia coli str. 'clone D i14'	Bacteria; Proteobacteria; Gammaproteobacteria; Enterobacteriales; Enterobacteriaceae; Escherichia.	NC_017652	4	PgaD|386633469|complement(1085915..1086328)	PgaC|386633470|complement(1086330..1087655)	PgaB|386633471|complement(1087648..1089666)	PgaA|386633472|complement(1089675..1092098)
PNAG	PgaD_G1-1(387506132)|PgaC_G1(387506133)|PgaB_G1(387506134)|PgaA_G1(387506135)	Escherichia coli O55:H7 str. RM12579	Bacteria; Proteobacteria; Gammaproteobacteria; Enterobacteriales; Enterobacteriaceae; Escherichia.	NC_017656	4	PgaD|387506132|complement(1307317..1307730)	PgaC|387506133|complement(1307732..1309057)	PgaB|387506134|complement(1309050..1311068)	PgaA|387506135|complement(1311077..1313500)
PNAG	PgaA_G1(386702002)|PgaB_G1(386702003)|PgaC_G1(386702004)|PgaD_G1-1(386702005)	Escherichia coli KO11FL	Bacteria; Proteobacteria; Gammaproteobacteria; Enterobacteriales; Enterobacteriaceae; Escherichia.	NC_017660	4	PgaA|386702002|3691472..3693895	PgaB|386702003|3693904..3695922	PgaC|386702004|3695915..3697240	PgaD|386702005|3697242..3697655
PNAG	PgaD_G1-1(386704198)|PgaC_G1(386704199)|PgaB_G1(386704200)|PgaA_G1(386704201)	Escherichia coli P12b	Bacteria; Proteobacteria; Gammaproteobacteria; Enterobacteriales; Enterobacteriaceae; Escherichia.	NC_017663	4	PgaD|386704198|complement(1106204..1106617)	PgaC|386704199|complement(1106619..1107944)	PgaB|386704200|complement(1107937..1109955)	PgaA|386704201|complement(1109964..1112387)
PNAG	PgaD_G1-1(386708834)|PgaC_G1(386708835)|PgaB_G1(386708836)|PgaA_G1(386708837)	Escherichia coli W	Bacteria; Proteobacteria; Gammaproteobacteria; Enterobacteriales; Enterobacteriaceae; Escherichia.	NC_017664	4	PgaD|386708834|complement(1191037..1191450)	PgaC|386708835|complement(1191452..1192777)	PgaB|386708836|complement(1192770..1194788)	PgaA|386708837|complement(1194797..1197220)
PNAG	PgaA_G6(386719234)|PgaB_G1(386719235)|PgaC_G1(386719236)|PgaD_G3-1(386719237)	Stenotrophomonas maltophilia D457	Bacteria; Proteobacteria; Gammaproteobacteria; Xanthomonadales; Xanthomonadaceae; Stenotrophomonas; Stenotrophomonas maltophilia group.	NC_017671	4	PgaA|386719234|3180843..3182870	PgaB|386719235|3182872..3184758	PgaC|386719236|3184760..3186016	PgaD|386719237|3186013..3186483
PNAG	PgaC_G1(386730402)|PgaB_G3(386730403)	Staphylococcus aureus subsp. aureus 71193	Bacteria; Firmicutes; Bacilli; Bacillales; Staphylococcus.	NC_017673	2	PgaC|386730402|2671766..2673004	PgaB|386730403|2673249..2674142
PNAG	PgaC_G1(386832233)|PgaB_G3(386832235)	Staphylococcus aureus subsp. aureus HO 5096 0412	Bacteria; Firmicutes; Bacilli; Bacillales; Staphylococcus.	NC_017763	2	PgaC|386832233|2789502..2790740	PgaB|386832235|2791006..2791878
PNAG	PgaA_G1(470157202)|PgaB_G1(470157203)|PgaC_G1(470157204)|PgaD_G1-9(470157205)	Pectobacterium sp. SCC3193	Bacteria; Proteobacteria; Gammaproteobacteria; Enterobacteriales; Enterobacteriaceae; Pectobacterium.	NC_017845	4	PgaA|470157202|5149740..5152202	PgaB|470157203|5152214..5154229	PgaC|470157204|5154226..5155554	PgaD|470157205|5155558..5155989
PNAG	PgaA_G11(387121444)|PgaC_G1(387121445)	Aggregatibacter actinomycetemcomitans D7S-1	Bacteria; Proteobacteria; Gammaproteobacteria; Pasteurellales; Pasteurellaceae; Aggregatibacter.	NC_017846	2	PgaA|387121444|1647941..1650328	PgaC|387121445|1652275..1653510
PNAG	PgaA_G3(387123403)|PgaB_G1(387123404)|PgaC_G1(387123405)|PgaD_G4-2(387123406)	Acinetobacter baumannii MDR-TJ	Bacteria; Proteobacteria; Gammaproteobacteria; Pseudomonadales; Moraxellaceae; Acinetobacter; Acinetobacter calcoaceticus/baumannii complex.	NC_017847	4	PgaA|387123403|1431971..1434409	PgaB|387123404|1434409..1436238	PgaC|387123405|1436238..1437485	PgaD|387123406|1437482..1437946
PNAG	PgaC_G1(387124875)|PgaB_G1(387124876)	Acinetobacter baumannii MDR-TJ	Bacteria; Proteobacteria; Gammaproteobacteria; Pseudomonadales; Moraxellaceae; Acinetobacter; Acinetobacter calcoaceticus/baumannii complex.	NC_017847	2	PgaC|387124875|complement(2941085..2942344)	PgaB|387124876|complement(2942358..2944352)
PNAG	PgaD_G1-1(387881781)|PgaC_G1(387881782)|PgaB_G1(387881783)|PgaA_G1(387881784)	Escherichia coli Xuzhou21	Bacteria; Proteobacteria; Gammaproteobacteria; Enterobacteriales; Enterobacteriaceae; Escherichia.	NC_017906	4	PgaD|387881781|complement(1330996..1331409)	PgaC|387881782|complement(1331411..1332736)	PgaB|387881783|complement(1332729..1334747)	PgaA|387881784|complement(1334756..1337179)
PNAG	PgaA_G1(387891401)|PgaB_G1(387891402)|PgaC_G1(387891403)|PgaD_G1-4(387891404)	Pseudomonas fluorescens A506	Bacteria; Proteobacteria; Gammaproteobacteria; Pseudomonadales; Pseudomonadaceae; Pseudomonas.	NC_017911	4	PgaA|387891401|184191..186671	PgaB|387891402|186684..188681	PgaC|387891403|188684..190024	PgaD|387891404|190027..190503
PNAG	PgaA_G9(387905312)|PgaB_G1(387905313)|PgaC_G1(387905314)	Burkholderia sp. KJ006	Bacteria; Proteobacteria; Betaproteobacteria; Burkholderiales; Burkholderiaceae; Burkholderia.	NC_017921	3	PgaA|387905312|1793626..1796493	PgaB|387905313|1796509..1798602	PgaC|387905314|1798599..1799870
PNAG	PgaC_G1(389853836)|PgaB_G9(389853841)	Lactococcus lactis subsp. cremoris NZ9000	Bacteria; Firmicutes; Bacilli; Lactobacillales; Streptococcaceae; Lactococcus.	NC_017949	2	PgaC|389853836|642354..643568	PgaB|389853841|645157..645948
PNAG	PgaC_G1(390952240)|PgaB_G14(390952241)|PgaC_NA1(390952242)|PgaC_NA2(390952243)	Thiocystis violascens DSM 198	Bacteria; Proteobacteria; Gammaproteobacteria; Chromatiales;Chromatiaceae; Thiocystis.	NC_018012	4	PgaC|390952240|4406669..4407652	PgaB|390952241|4407649..4408443	PgaC|390952242|4408440..4409360	PgaC|390952243|4409373..4410287
PNAG	PgaB_G13(390954993)|PgaC_G6(390954995)	Aequorivita sublithincola DSM 14238	Bacteria; Bacteroidetes; Flavobacteriia; Flavobacteriales; Flavobacteriaceae; Aequorivita.	NC_018013	2	PgaB|390954993|2454815..2455564	PgaC|390954995|2456533..2458218
PNAG	PgaC_G1(392417934)|PgaB_G15(392417935)	Mycobacterium chubuense NBB4	Bacteria; Actinobacteria; Actinobacteridae; Actinomycetales; Corynebacterineae; Mycobacteriaceae; Mycobacterium.	NC_018027	2	PgaC|392417934|4348409..4349767	PgaB|392417935|4349764..4351335
PNAG	PgaB_G15(392418365)|PgaC_G1(392418367)	Mycobacterium chubuense NBB4	Bacteria; Actinobacteria; Actinobacteridae; Actinomycetales; Corynebacterineae; Mycobacteriaceae; Mycobacterium.	NC_018027	2	PgaB|392418365|complement(4825080..4826732)	PgaC|392418367|complement(4826824..4828257)
PNAG	PgaC_G1(393199364)|PgaB_G7(393199365)	Solibacillus silvestris StLB046	Bacteria; Firmicutes; Bacilli; Bacillales; Planococcaceae; Solibacillus.	NC_018065	2	PgaC|393199364|705306..706676	PgaB|393199365|706681..707607
PNAG	PgaA_G1(392980645)|PgaB_G1(392980646)|PgaC_G1(392980647)|PgaD_G1-8(392980648)	Enterobacter cloacae subsp. dissolvens SDM	Bacteria; Proteobacteria; Gammaproteobacteria; Enterobacteriales; Enterobacteriaceae; Enterobacter; Enterobacter cloacae complex.	NC_018079	4	PgaA|392980645|4120296..4122734	PgaB|392980646|4122743..4124680	PgaC|392980647|4124673..4126004	PgaD|392980648|4126001..4126429
PNAG	PgaC_G1(399984892)|PgaB_G15(399984893)	Mycobacterium smegmatis str. MC2 155	Bacteria; Actinobacteria; Actinobacteridae; Actinomycetales; Corynebacterineae; Mycobacteriaceae; Mycobacterium.	NC_018289	2	PgaC|399984892|556073..557329	PgaB|399984893|557326..558861
PNAG	PgaA_G1(401765194)|PgaB_G1(401765195)|PgaC_G1(401765196)|PgaD_G1-8(401765197)	Enterobacter cloacae subsp. cloacae ENHKU01	Bacteria; Proteobacteria; Gammaproteobacteria; Enterobacteriales; Enterobacteriaceae; Enterobacter; Enterobacter cloacae complex.	NC_018405	4	PgaA|401765194|4004347..4006785	PgaB|401765195|4006794..4008743	PgaC|401765196|4008736..4010067	PgaD|401765197|4010064..4010495
PNAG	PgaA_G9(402569252)|PgaB_G1(402569253)|PgaC_G1(402569254)	Burkholderia cepacia GG4	Bacteria; Proteobacteria; Betaproteobacteria; Burkholderiales; Burkholderiaceae; Burkholderia; Burkholderia cepacia complex.	NC_018514	3	PgaA|402569252|1474221..1476923	PgaB|402569253|1476939..1479032	PgaC|402569254|1479029..1480300
PNAG	PgaC_G1(408414937)|PgaB_G1(408414938)|PgaA_G9(408414939)	Bordetella pertussis 18323	Bacteria; Proteobacteria; Betaproteobacteria; Burkholderiales; Alcaligenaceae; Bordetella.	NC_018518	3	PgaC|408414937|complement(1014052..1015311)	PgaB|408414938|complement(1015315..1017420)	PgaA|408414939|complement(1017426..1019411)
PNAG	PgaA_G1(402782880)|PgaB_G1(402782881)|PgaC_G1(402782882)|PgaD_G1-8(402782883)	Klebsiella pneumoniae subsp. pneumoniae 1084	Bacteria; Proteobacteria; Gammaproteobacteria; Enterobacteriales; Enterobacteriaceae; Klebsiella.	NC_018522	4	PgaA|402782880|4958126..4960594	PgaB|402782881|4960603..4962618	PgaC|402782882|4962611..4963939	PgaD|402782883|4963939..4964388
PNAG	PgaC_G1(404479994)|PgaB_G3(404479995)	Staphylococcus aureus 08BA02176	Bacteria; Firmicutes; Bacilli; Bacillales; Staphylococcus.	NC_018608	2	PgaC|404479994|2739083..2740321	PgaB|404479995|2740587..2741459
PNAG	PgaB_G4(410478343)|PgaC_G1(410478345)|PgaB_G12(410478346)	Leptospirillum ferriphilum ML-04	Bacteria; Nitrospirae; Nitrospirales; Nitrospiraceae; Leptospirillum.	NC_018649	3	PgaB|410478343|718370..720331	PgaC|410478345|721503..722648	PgaB|410478346|722645..723442
PNAG	PgaA_G1(410483250)|PgaB_G1(410483251)|PgaC_G1(410483252)|PgaD_G1-1(410483253)	Escherichia coli O104:H4 str. 2009EL-2050	Bacteria; Proteobacteria; Gammaproteobacteria; Enterobacteriales; Enterobacteriaceae; Escherichia.	NC_018650	4	PgaA|410483250|3223929..3226352	PgaB|410483251|3226361..3228379	PgaC|410483252|3228372..3229697	PgaD|410483253|3229699..3230112
PNAG	PgaA_G1(407482698)|PgaB_G1(407482699)|PgaC_G1(407482700)|PgaD_G1-1(407482701)	Escherichia coli O104:H4 str. 2011C-3493	Bacteria; Proteobacteria; Gammaproteobacteria; Enterobacteriales; Enterobacteriaceae; Escherichia.	NC_018658	4	PgaA|407482698|3231673..3234096	PgaB|407482699|3234105..3236123	PgaC|407482700|3236116..3237441	PgaD|407482701|3237443..3237856
PNAG	PgaA_G1(407468571)|PgaB_G1(407468570)|PgaC_G1(407468569)|PgaD_G1-1(407468568)	Escherichia coli O104:H4 str. 2009EL-2071	Bacteria; Proteobacteria; Gammaproteobacteria; Enterobacteriales; Enterobacteriaceae; Escherichia.	NC_018661	4	PgaA|407468571|3281554..3283977	PgaB|407468570|3283986..3286004	PgaC|407468569|3285997..3287322	PgaD|407468568|3287324..3287737
PNAG	PgaB_G16(407474545)|PgaC_G1(407474546)	NA LOCUS NC_018664 3105335 bp DNA circular CON 11-JUN-2013 DEFINITION Clostridium acidurici 9a chromosome, complete genome. ACCESSION NC_018664 VERSION NC_018664.1 GI:407472532 DBLINK Project: 176126 BioProject: PRJNA176126 KEYWORDS RefSeq. SOURCE [Clostridium] acidurici 9a (Gottschalkia acidurici 9a) ORGANISM [Clostridium] acidurici 9a Bacteria; Firmicutes; Clostridia; Clostridiales; Gottschalkia.		NC_018664	2	PgaB|407474545|complement(2206849..2208687)	PgaC|407474546|complement(2208687..2210567)
PNAG	PgaC_G1(407693100)|PgaB_G1(407693101)|PgaA_G11(407693102)	Actinobacillus suis H91-0380	Bacteria; Proteobacteria; Gammaproteobacteria; Pasteurellales; Pasteurellaceae; Actinobacillus.	NC_018690	3	PgaC|407693100|complement(1679043..1680278)	PgaB|407693101|complement(1680287..1682059)	PgaA|407693102|complement(1682073..1684493)
PNAG	PgaB_G1(407931917)|PgaC_G1(407931918)	Acinetobacter baumannii TYTH-1	Bacteria; Proteobacteria; Gammaproteobacteria; Pseudomonadales; Moraxellaceae; Acinetobacter; Acinetobacter calcoaceticus/baumannii complex.	NC_018706	2	PgaB|407931917|1335970..1337964	PgaC|407931918|1337978..1339237
PNAG	PgaD_G4-2(407933286)|PgaC_G1(407933287)|PgaB_G1(407933288)|PgaA_G3(407933289)	Acinetobacter baumannii TYTH-1	Bacteria; Proteobacteria; Gammaproteobacteria; Pseudomonadales; Moraxellaceae; Acinetobacter; Acinetobacter calcoaceticus/baumannii complex.	NC_018706	4	PgaD|407933286|complement(2769051..2769515)	PgaC|407933287|complement(2769512..2770759)	PgaB|407933288|complement(2770759..2772588)	PgaA|407933289|complement(2772588..2775026)
PNAG	PgaC_G1(410472168)|PgaB_G1(410472169)|PgaA_G9(410472170)	Bordetella parapertussis Bpp5	Bacteria; Proteobacteria; Betaproteobacteria; Burkholderiales; Alcaligenaceae; Bordetella.	NC_018828	3	PgaC|410472168|complement(1585451..1586710)	PgaB|410472169|complement(1586714..1588819)	PgaA|410472170|complement(1588825..1590771)
PNAG	PgaC_G1(410419460)|PgaB_G1(410419461)|PgaA_G9(410419462)	Bordetella bronchiseptica MO149	Bacteria; Proteobacteria; Betaproteobacteria; Burkholderiales; Alcaligenaceae; Bordetella.	NC_018829	3	PgaC|410419460|complement(1786211..1787470)	PgaB|410419461|complement(1787474..1789579)	PgaA|410419462|complement(1789585..1791570)
PNAG	PgaA_G9(412339056)|PgaB_G1(412339057)|PgaC_G1(412339058)	Bordetella bronchiseptica 253	Bacteria; Proteobacteria; Betaproteobacteria; Burkholderiales; Alcaligenaceae; Bordetella.	NC_019382	3	PgaA|412339056|1899661..1901646	PgaB|412339057|1901652..1903757	PgaC|412339058|1903761..1905020
PNAG	PgaC_G1(428306307)|PgaB_G5(428306308)|PgaC_G1(428306310)|PgaB_G14(428306311)	Crinalium epipsammum PCC 9333	Bacteria; Cyanobacteria; Oscillatoriophycideae; Oscillatoriales; Crinalium.	NC_019753	4	PgaC|428306307|complement(3102216..3103619)	PgaB|428306308|complement(3103612..3104646)	PgaC|428306310|complement(3105445..3106368)	PgaC+PgaB|428306311|complement(3106479..3108221)
PNAG	PgaD_G1-1(443617137)|PgaC_G1(443617138)|PgaB_G1(443617139)|PgaA_G1(443617140)	Escherichia coli APEC O78	Bacteria; Proteobacteria; Gammaproteobacteria; Enterobacteriales; Enterobacteriaceae; Escherichia.	NC_020163	4	PgaD|443617137|complement(1872344..1872757)	PgaC|443617138|complement(1872759..1874084)	PgaB|443617139|complement(1874077..1876095)	PgaA|443617140|complement(1876104..1878527)
PNAG	PgaA_G1(444353619)|PgaB_G1(444353620)|PgaC_G1(444353621)|PgaD_G1-8(444353622)	Enterobacter aerogenes EA1509E	Bacteria; Proteobacteria; Gammaproteobacteria; Enterobacteriales; Enterobacteriaceae; Enterobacter.	NC_020181	4	PgaA|444353619|3549249..3551570	PgaB|444353620|3551579..3553594	PgaC|444353621|3553587..3554918	PgaD|444353622|3554915..3555349
PNAG	PgaA_G1(447919337)|PgaB_G1(447919338)|PgaC_G1(447919339)|PgaD_G1-4(447919340)	Pseudomonas poae RE*1-1-14	Bacteria; Proteobacteria; Gammaproteobacteria; Pseudomonadales; Pseudomonadaceae; Pseudomonas.	NC_020209	4	PgaA|447919337|4935075..4937555	PgaB|447919338|4937568..4939565	PgaC|447919339|4939568..4940908	PgaD|447919340|4940910..4941386
PNAG	PgaD_G1-2(448243269)|PgaC_G1(448243270)|PgaB_G1(448243271)|PgaA_G1(448243272)	Serratia marcescens WW4	Bacteria; Proteobacteria; Gammaproteobacteria; Enterobacteriales; Enterobacteriaceae; Serratia.	NC_020211	4	PgaD|448243269|complement(3791834..3792274)	PgaC|448243270|complement(3792271..3793605)	PgaB|448243271|complement(3793602..3795608)	PgaA|448243272|complement(3795619..3798075)
PNAG	PgaD_G6(451818744)|PgaC_G1(451818745)	Clostridium saccharoperbutylacetonicum N1-4(HMT)	Bacteria; Firmicutes; Clostridia; Clostridiales; Clostridiaceae; Clostridium.	NC_020291	2	PgaD|451818744|complement(2123329..2123757)	PgaC|451818745|complement(2123760..2124983)
PNAG	PgaC_G1(459284770)|PgaB_G9(459284771)	Lactococcus lactis subsp. lactis IO-1	Bacteria; Firmicutes; Bacilli; Lactobacillales; Streptococcaceae; Lactococcus.	NC_020450	2	PgaC|459284770|590848..592068	PgaB|459284771|592407..593246
PNAG	PgaD_G4-2(476409708)|PgaC_G1(476409709)|PgaB_G1(476409710)	uncultured Sulfuricurvum sp. RIFRC-1	Bacteria; Proteobacteria; Epsilonproteobacteria; Campylobacterales; Helicobacteraceae; Sulfuricurvum; environmental samples.	NC_020505	3	PgaD|476409708|complement(508574..509017)	PgaC|476409709|complement(509019..510311)	PgaB|476409710|complement(510324..512333)
PNAG	PgaC_G1(470166673)|PgaB_G1(470166674)|PgaA_G11(470166675)	Bibersteinia trehalosi USDA-ARS-USMARC-192	Bacteria; Proteobacteria; Gammaproteobacteria; Pasteurellales; Pasteurellaceae; Bibersteinia.	NC_020515	3	PgaC|470166673|complement(727589..728824)	PgaB|470166674|complement(728837..730720)	PgaA|470166675|complement(730730..733141)
PNAG	PgaC_G1(470192242)|PgaB_G3(470192243)	Staphylococcus aureus subsp. aureus ST228	Bacteria; Firmicutes; Bacilli; Bacillales; Staphylococcus.	NC_020529	2	PgaC|470192242|2715257..2716456	PgaB|470192243|2716701..2717594
PNAG	PgaC_G1(470194207)|PgaB_G3(470194208)	Staphylococcus aureus subsp. aureus ST228	Bacteria; Firmicutes; Bacilli; Bacillales; Staphylococcus.	NC_020532	2	PgaC|470194207|2715612..2716811	PgaB|470194208|2717056..2717949
PNAG	PgaC_G1(470196173)|PgaB_G3(470196174)	Staphylococcus aureus subsp. aureus ST228	Bacteria; Firmicutes; Bacilli; Bacillales; Staphylococcus.	NC_020533	2	PgaC|470196173|2715564..2716763	PgaB|470196174|2717008..2717901
PNAG	PgaC_G1(470198138)|PgaB_G3(470198139)	Staphylococcus aureus subsp. aureus ST228	Bacteria; Firmicutes; Bacilli; Bacillales; Staphylococcus.	NC_020536	2	PgaC|470198138|2715220..2716419	PgaB|470198139|2716664..2717557
PNAG	PgaC_G1(470200107)|PgaB_G3(470200108)	Staphylococcus aureus subsp. aureus ST228	Bacteria; Firmicutes; Bacilli; Bacillales; Staphylococcus.	NC_020537	2	PgaC|470200107|2714992..2716191	PgaB|470200108|2716436..2717329
PNAG	PgaB_G1(469821072)|PgaC_G1(469821073)	Acinetobacter baumannii D1279779	Bacteria; Proteobacteria; Gammaproteobacteria; Pseudomonadales; Moraxellaceae; Acinetobacter; Acinetobacter calcoaceticus/baumannii complex.	NC_020547	2	PgaB|469821072|994260..996254	PgaC|469821073|996268..997527
PNAG	PgaD_G4-2(469822334)|PgaC_G1(469822335)|PgaB_G1(469822336)|PgaA_G3(469822337)	Acinetobacter baumannii D1279779	Bacteria; Proteobacteria; Gammaproteobacteria; Pseudomonadales; Moraxellaceae; Acinetobacter; Acinetobacter calcoaceticus/baumannii complex.	NC_020547	4	PgaD|469822334|complement(2334137..2334601)	PgaC|469822335|complement(2334598..2335845)	PgaB|469822336|complement(2335845..2337674)	PgaA|469822337|complement(2337674..2340076)
PNAG	PgaC_G1(470219874)|PgaB_G3(470219875)	Staphylococcus aureus subsp. aureus ST228	Bacteria; Firmicutes; Bacilli; Bacillales; Staphylococcus.	NC_020564	2	PgaC|470219874|2715241..2716440	PgaB|470219875|2716685..2717578
PNAG	PgaC_G1(470223696)|PgaB_G3(470223697)	Staphylococcus aureus subsp. aureus ST228	Bacteria; Firmicutes; Bacilli; Bacillales; Staphylococcus.	NC_020566	2	PgaC|470223696|2715186..2716385	PgaB|470223697|2716630..2717523
PNAG	PgaC_G1(470225663)|PgaB_G3(470225664)	Staphylococcus aureus subsp. aureus ST228	Bacteria; Firmicutes; Bacilli; Bacillales; Staphylococcus.	NC_020568	2	PgaC|470225663|2715057..2716256	PgaB|470225664|2716501..2717394
PNAG	PgaD_G3-NA2(470471690)|PgaC_G1(470471691)|PgaB_G1(470471692)|PgaA_G6(470471693)	Xanthomonas axonopodis Xac29-1	Bacteria; Proteobacteria; Gammaproteobacteria; Xanthomonadales;Xanthomonadaceae; Xanthomonas.	NC_020800	4	PgaD|470471690|complement(2084647..2085093)	PgaC|470471691|complement(2085090..2086343)	PgaB|470471692|complement(2086347..2088245)	PgaA|470471693|complement(2088227..2090185)
PNAG	PgaA_G6(471268107)|PgaB_G1(471268108)|PgaC_G1(471268109)|PgaD_G3-NA3(471268110)	Xanthomonas citri subsp. citri Aw12879	Bacteria; Proteobacteria; Gammaproteobacteria; Xanthomonadales;Xanthomonadaceae; Xanthomonas.	NC_020815	4	PgaA|471268107|2919066..2921108	PgaB|471268108|2921105..2922988	PgaC|471268109|2922992..2924245	PgaD|471268110|2924242..2924688
PNAG	PgaB_G1(479273412)|PgaC_G1(479273413)|PgaD_G1-8(479273414)	Enterobacter cloacae subsp. cloacae NCTC 9394	Bacteria; Proteobacteria; Gammaproteobacteria; Enterobacteriales; Enterobacteriaceae; Enterobacter; Enterobacter cloacae complex.	NC_021046	3	PgaB|479273412|3263756..3265699	PgaC|479273413|3265692..3267023	PgaD|479273414|3267020..3267454
PNAG	PgaB_G15(479322539)|PgaC_G1(479322541)	Streptomyces sp. PAMC26508	Bacteria; Actinobacteria; Actinobacteridae; Actinomycetales; Streptomycineae; Streptomycetaceae; Streptomyces.	NC_021055	2	PgaB|479322539|complement(6011008..6012543)	PgaC|479322541|complement(6012644..6014122)
PNAG	PgaC_G1(479330665)|PgaB_G3(479330667)	Staphylococcus aureus M1	Bacteria; Firmicutes; Bacilli; Bacillales; Staphylococcus.	NC_021059	2	PgaC|479330665|2815217..2816329	PgaB|479330667|2816595..2817467
PNAG	PgaB_G15(494689732)|PgaC_G1(494689734)	Actinoplanes sp. N902-109	Bacteria; Actinobacteria; Actinobacteridae; Actinomycetales; Micromonosporineae; Micromonosporaceae; Actinoplanes.	NC_021191	2	PgaB|494689732|complement(8303473..8305008)	PgaC|494689734|complement(8305100..8306623)
PNAG	PgaD_G1-8(529986090)|PgaC_G1(529986091)|PgaB_G1(529986092)|PgaA_G1(529986093)|PgaA_G1(529986094)	Klebsiella pneumoniae	Bacteria; Proteobacteria; Gammaproteobacteria; Enterobacteriales; Enterobacteriaceae; Klebsiella.	NC_021232	5	PgaD|529986090|complement(533161..533613)	PgaC|529986091|complement(533610..534938)	PgaB|529986092|complement(534931..536946)	PgaA|529986093|complement(536955..538454)	PgaA|529986094|complement(538563..539507)
PNAG	PgaA_G1(501677643)|PgaB_G1(501677644)|PgaC_G1(501677645)|PgaD_G1-4(501677646)	Pseudomonas protegens CHA0	Bacteria; Proteobacteria; Gammaproteobacteria; Pseudomonadales; Pseudomonadaceae; Pseudomonas.	NC_021237	4	PgaA|501677643|189137..191623	PgaB|501677644|191638..193635	PgaC|501677645|193639..194988	PgaD|501677646|194988..195512
PNAG	PgaD_G1-5(528985698)|PgaC_G1(528985699)|PgaB_G1(528985700)|PgaA_G1(528985701)	Achromobacter xylosoxidans NH44784-1996	Bacteria; Proteobacteria; Betaproteobacteria; Burkholderiales; Alcaligenaceae; Achromobacter.	NC_021285	4	PgaD|528985698|complement(4212988..4213449)	PgaC|528985699|complement(4213446..4214783)	PgaB|528985700|complement(4214780..4216813)	PgaA|528985701|complement(4216821..4219283)
PNAG	PgaC_G1(513843612)|PgaB_G9(513843614)	Lactobacillus plantarum 16	Bacteria; Firmicutes; Bacilli; Lactobacillales; Lactobacillaceae; Lactobacillus.	NC_021517	2	PgaC|513843612|19932..21134	PgaB|513843614|21358..22254
PNAG	PgaC_G1(514067620)|PgaB_G3(514067622)	Staphylococcus aureus CA-347	Bacteria; Firmicutes; Bacilli; Bacillales; Staphylococcus.	NC_021554	2	PgaC|514067620|2807997..2809235	PgaB|514067622|2809501..2810373
PNAG	PgaC_G1(521213427)|PgaB_G3(521213428)	Staphylococcus aureus Bmb9393	Bacteria; Firmicutes; Bacilli; Bacillales; Staphylococcus.	NC_021670	2	PgaC|521213427|2931098..2932297	PgaB|521213428|2932563..2933435
PNAG	PgaB_G1(523522418)|PgaC_G1(523522419)	Acinetobacter baumannii BJAB07104	Bacteria; Proteobacteria; Gammaproteobacteria; Pseudomonadales; Moraxellaceae; Acinetobacter; Acinetobacter calcoaceticus/baumannii complex.	NC_021726	2	PgaB|523522418|1117322..1119316	PgaC|523522419|1119330..1120589
PNAG	PgaD_G4-2(523523903)|PgaC_G1(523523904)|PgaB_G1(523523905)|PgaA_G3(523523906)	Acinetobacter baumannii BJAB07104	Bacteria; Proteobacteria; Gammaproteobacteria; Pseudomonadales; Moraxellaceae; Acinetobacter; Acinetobacter calcoaceticus/baumannii complex.	NC_021726	4	PgaD|523523903|complement(2610108..2610572)	PgaC|523523904|complement(2610569..2611816)	PgaB|523523905|complement(2611816..2613645)	PgaA|523523906|complement(2613645..2616047)
PNAG	PgaB_G1(523526342)|PgaC_G1(523526343)	Acinetobacter baumannii BJAB0868	Bacteria; Proteobacteria; Gammaproteobacteria; Pseudomonadales; Moraxellaceae; Acinetobacter; Acinetobacter calcoaceticus/baumannii complex.	NC_021729	2	PgaB|523526342|1122333..1124327	PgaC|523526343|1124341..1125600
PNAG	PgaD_G4-2(523527694)|PgaC_G1(523527695)|PgaB_G1(523527696)|PgaA_G3(523527697)	Acinetobacter baumannii BJAB0868	Bacteria; Proteobacteria; Gammaproteobacteria; Pseudomonadales; Moraxellaceae; Acinetobacter; Acinetobacter calcoaceticus/baumannii complex.	NC_021729	4	PgaD|523527694|complement(2518665..2519129)	PgaC|523527695|complement(2519126..2520373)	PgaB|523527696|complement(2520373..2522202)	PgaA|523527697|complement(2522202..2524604)
PNAG	PgaB_G1(523530173)|PgaC_G1(523530174)	Acinetobacter baumannii BJAB0715	Bacteria; Proteobacteria; Gammaproteobacteria; Pseudomonadales; Moraxellaceae; Acinetobacter; Acinetobacter calcoaceticus/baumannii complex.	NC_021733	2	PgaB|523530173|1128318..1130312	PgaC|523530174|1130326..1131585
PNAG	PgaD_G4-2(523531665)|PgaC_G1(523531666)|PgaB_G1(523531667)|PgaA_G3(523531668)	Acinetobacter baumannii BJAB0715	Bacteria; Proteobacteria; Gammaproteobacteria; Pseudomonadales; Moraxellaceae; Acinetobacter; Acinetobacter calcoaceticus/baumannii complex.	NC_021733	4	PgaD|523531665|complement(2621409..2621873)	PgaC|523531666|complement(2621870..2623117)	PgaB|523531667|complement(2623117..2624946)	PgaA|523531668|complement(2624946..2627348)
PNAG	PgaA_G9(525711197)|PgaB_G1(525711198)|PgaC_G1(525711199)	Ralstonia solanacearum FQY_4	Bacteria; Proteobacteria; Betaproteobacteria; Burkholderiales; Burkholderiaceae; Ralstonia.	NC_021745	3	PgaA|525711197|316925..319345	PgaB|525711198|319396..321525	PgaC|525711199|321529..322803
PNAG	PgaB_G10(528829974)|PgaC_G1(528829975)|PgaC_G1(528829977)	Rhizobium etli bv. mimosae str. Mim1	Bacteria; Proteobacteria; Alphaproteobacteria; Rhizobiales; Rhizobiaceae; Rhizobium/Agrobacterium group; Rhizobium.	NC_021905	3	PgaC+PgaB|528829974|3235771..3238770	PgaC|528829975|3238767..3239849	PgaC|528829977|3241608..3242717
PNAG	PgaA_G1(530632377)|PgaB_G1(530632378)|PgaC_G1(530632379)|PgaD_G1-8(530632380)	Klebsiella pneumoniae JM45	Bacteria; Proteobacteria; Gammaproteobacteria; Enterobacteriales; Enterobacteriaceae; Klebsiella.	NC_022082	4	PgaA|530632377|4871368..4873656	PgaB|530632378|4873742..4875763	PgaC|530632379|4875756..4877084	PgaD|530632380|4877084..4877533
PNAG	PgaC_G1(532360706)|PgaB_G3(532360708)	Staphylococcus aureus subsp. aureus 55/2053	Bacteria; Firmicutes; Bacilli; Bacillales; Staphylococcus.	NC_022113	2	PgaC|532360706|2706338..2707576	PgaB|532360708|2707842..2708714
PNAG	PgaC_G1(537443878)|PgaB_G3(537443879)	Staphylococcus aureus subsp. aureus 6850	Bacteria; Firmicutes; Bacilli; Bacillales; Staphylococcus.	NC_022222	2	PgaC|537443878|2685999..2687237	PgaB|537443879|2687503..2688375
PNAG	PgaC_G1(537462416)|PgaB_G3(537462417)	Staphylococcus aureus subsp. aureus CN1	Bacteria; Firmicutes; Bacilli; Bacillales; Staphylococcus.	NC_022226	2	PgaC|537462416|2708003..2709241	PgaB|537462417|2709486..2710034
PNAG	PgaD_G2-NA5(538393012)|PgaC_G1(538393013)|PgaB_G1(538393014)|PgaA_G7(538393015)	Variovorax paradoxus B4	Bacteria; Proteobacteria; Betaproteobacteria; Burkholderiales;Comamonadaceae; Variovorax.	NC_022247	4	PgaD|538393012|complement(867914..868465)	PgaC|538393013|complement(868449..869732)	PgaB|538393014|complement(869729..871783)	PgaA|538393015|complement(871783..874200)
PNAG	PgaD_G1-1(544389777)|PgaC_G1(544389778)|PgaB_G1(544389779)|PgaA_G1(544389780)	Escherichia coli LY180	Bacteria; Proteobacteria; Gammaproteobacteria; Enterobacteriales; Enterobacteriaceae; Escherichia.	NC_022364	4	PgaD|544389777|complement(1146405..1146818)	PgaC|544389778|complement(1146820..1148145)	PgaB|544389779|complement(1148138..1150156)	PgaA|544389780|complement(1150165..1152588)
PNAG	PgaC_G1(544393983)|PgaB_G9(544393985)	Lactococcus lactis subsp. cremoris KW2	Bacteria; Firmicutes; Bacilli; Lactobacillales; Streptococcaceae; Lactococcus.	NC_022369	2	PgaC|544393983|619674..620888	PgaB|544393985|621157..622041
PNAG	PgaD_G1-1(544575406)|PgaC_G1(544575407)|PgaB_G1(544575408)|PgaA_G1(544575409)	Escherichia coli PMV-1	Bacteria; Proteobacteria; Gammaproteobacteria; Enterobacteriales; Enterobacteriaceae; Escherichia.	NC_022370	4	PgaD|544575406|complement(1082258..1082671)	PgaC|544575407|complement(1082673..1083998)	PgaB|544575408|complement(1083991..1086009)	PgaA|544575409|complement(1086018..1088441)
PNAG	PgaC_G1(545636026)|PgaB_G3(545636028)	Staphylococcus aureus subsp. aureus SA957	Bacteria; Firmicutes; Bacilli; Bacillales; Staphylococcus.	NC_022442	2	PgaC|545636026|2742671..2743783	PgaB|545636028|2744049..2744921
PNAG	PgaC_G1(545638885)|PgaB_G3(545638887)	Staphylococcus aureus subsp. aureus SA40	Bacteria; Firmicutes; Bacilli; Bacillales; Staphylococcus.	NC_022443	2	PgaC|545638885|2681552..2682664	PgaB|545638887|2682930..2683802
PNAG	PgaB_G7(549477437)|PgaC_G1(549477438)	Bacillus infantis NRRL B-14911	Bacteria; Firmicutes; Bacilli; Bacillales; Bacillaceae; Bacillus.	NC_022524	2	PgaB|549477437|complement(4165857..4166816)	PgaC|549477438|complement(4166792..4168141)
PNAG	PgaD_G3-NA1(549714839)|PgaC_G1(549714840)|PgaB_G1(549714841)|PgaA_G6(549714842)	Xanthomonas fuscans subsp. fuscans	Bacteria; Proteobacteria; Gammaproteobacteria; Xanthomonadales;Xanthomonadaceae; Xanthomonas.	NC_022541	4	PgaD|549714839|complement(2219141..2219587)	PgaC|549714840|complement(2219584..2220837)	PgaB|549714841|complement(2220841..2222739)	PgaA|549714842|complement(2222721..2224724)
PNAG	PgaD_G1-8(550447215)|PgaC_G1(550447216)|PgaB_G1(550447217)|PgaA_G1(550447218)	Klebsiella pneumoniae CG43	Bacteria; Proteobacteria; Gammaproteobacteria; Enterobacteriales; Enterobacteriaceae; Klebsiella.	NC_022566	4	PgaD|550447215|complement(4793682..4794131)	PgaC|550447216|complement(4794131..4795459)	PgaB|550447217|complement(4795452..4797467)	PgaA|550447218|complement(4797476..4799965)
PNAG	PgaC_G1(554465037)|PgaB_G9(554463566)	Lactococcus lactis subsp. lactis KLDS 4.0325	Bacteria; Firmicutes; Bacilli; Lactobacillales; Streptococcaceae; Lactococcus.	NC_022593	2	PgaC|554465037|681735..682955	PgaB|554463566|683228..684121
PNAG	PgaC_G1(554645579)|PgaB_G3(554645581)	Staphylococcus aureus subsp. aureus Z172	Bacteria; Firmicutes; Bacilli; Bacillales; Staphylococcus.	NC_022604	2	PgaC|554645579|2937833..2939032	PgaB|554645581|2939337..2940170
PNAG	PgaD_G1-1(556551137)|PgaC_G1(556551138)|PgaB_G1(556551139)|PgaA_G1(556551140)	Escherichia coli JJ1886	Bacteria; Proteobacteria; Gammaproteobacteria; Enterobacteriales; Enterobacteriaceae; Escherichia.	NC_022648	4	PgaD|556551137|complement(1149712..1150125)	PgaC|556551138|complement(1150127..1151452)	PgaB|556551139|complement(1151445..1153463)	PgaA|556551140|complement(1153472..1155895)
PNAG	PgaA_G3(565637844)|PgaB_G1(565637845)|PgaC_G1(565637846)|PgaD_G4-2(565637847)	Acinetobacter baumannii ZW85-1	Bacteria; Proteobacteria; Gammaproteobacteria; Pseudomonadales; Moraxellaceae; Acinetobacter; Acinetobacter calcoaceticus/baumannii complex.	NC_023028	4	PgaA|565637844|1353231..1355669	PgaB|565637845|1355669..1357498	PgaC|565637846|1357498..1358745	PgaD|565637847|1358742..1359206
PNAG	PgaC_G1(565639217)|PgaB_G1(565639218)	Acinetobacter baumannii ZW85-1	Bacteria; Proteobacteria; Gammaproteobacteria; Pseudomonadales; Moraxellaceae; Acinetobacter; Acinetobacter calcoaceticus/baumannii complex.	NC_023028	2	PgaC|565639217|complement(2804812..2806071)	PgaB|565639218|complement(2806085..2808079)
PNAG	PgaD_G1-5(568127252)|PgaC_G1(568127253)|PgaB_G1(568127254)|PgaA_G1(568127255)	Achromobacter xylosoxidans NBRC 15126 = ATCC 27061	Bacteria; Proteobacteria; Betaproteobacteria; Burkholderiales; Alcaligenaceae; Achromobacter.	NC_023061	4	PgaD|568127252|complement(2342169..2342615)	PgaC|568127253|complement(2342612..2343949)	PgaB|568127254|complement(2343946..2345979)	PgaA|568127255|complement(2345987..2348452)
PNAG	PgaA_G1(568137188)|PgaB_G1(568137189)|PgaC_G1(568137190)|PgaD_G1-4(568137191)	Pseudomonas sp. TKP	Bacteria; Proteobacteria; Gammaproteobacteria; Pseudomonadales; Pseudomonadaceae; Pseudomonas.	NC_023064	4	PgaA|568137188|218220..220700	PgaB|568137189|220713..222710	PgaC|568137190|222713..224053	PgaD|568137191|224056..224538
