## Supplemental Table 2 for "A systematic pipeline for classifying bacterial operons reveals the evolutionary landscape of biofilm machineries"

### Sheet: test
	Supplemental Table 2. Reconstructed Operons by Genes
Biofilm Type	GI	Species	Species ID	Locus	Sequence Group
Acetylated-Cellulose	187479104	Bordetella avium 197N	NC_010645	WssB	G2
Acetylated-Cellulose	229587863	Pseudomonas fluorescens SBW25	NC_012660	WssB	G1
Acetylated-Cellulose	568137335	Pseudomonas sp. TKP	NC_023064	WssB	G1
Acetylated-Cellulose	28868244	Pseudomonas syringae pv. tomato str. DC3000	NC_004578	WssB	G1
Acetylated-Cellulose	187479102	Bordetella avium 197N	NC_010645	WssC	G1
Acetylated-Cellulose	187479103	Bordetella avium 197N	NC_010645	WssC	G2
Acetylated-Cellulose	229587864	Pseudomonas fluorescens SBW25	NC_012660	WssC	G1
Acetylated-Cellulose	568137336	Pseudomonas sp. TKP	NC_023064	WssC	G1
Acetylated-Cellulose	28868245	Pseudomonas syringae pv. tomato str. DC3000	NC_004578	WssC	G1
Acetylated-Cellulose	187479101	Bordetella avium 197N	NC_010645	WssD	G1
Acetylated-Cellulose	229587865	Pseudomonas fluorescens SBW25	NC_012660	WssD	G2
Acetylated-Cellulose	568137337	Pseudomonas sp. TKP	NC_023064	WssD	G2
Acetylated-Cellulose	28868246	Pseudomonas syringae pv. tomato str. DC3000	NC_004578	WssD	G1
Acetylated-Cellulose	187479100	Bordetella avium 197N	NC_010645	WssE	G2
Acetylated-Cellulose	229587866	Pseudomonas fluorescens SBW25	NC_012660	WssE	G1
Acetylated-Cellulose	568137338	Pseudomonas sp. TKP	NC_023064	WssE	G1
Acetylated-Cellulose	28868247	Pseudomonas syringae pv. tomato str. DC3000	NC_004578	WssE	G1
Acetylated-Cellulose	187479099	Bordetella avium 197N	NC_010645	WssF	G2
Acetylated-Cellulose	229587867	Pseudomonas fluorescens SBW25	NC_012660	WssF	G1
Acetylated-Cellulose	568137339	Pseudomonas sp. TKP	NC_023064	WssF	G1
Acetylated-Cellulose	28868248	Pseudomonas syringae pv. tomato str. DC3000	NC_004578	WssF	G1
Acetylated-Cellulose	187479098	Bordetella avium 197N	NC_010645	WssG	G1
Acetylated-Cellulose	229587868	Pseudomonas fluorescens SBW25	NC_012660	WssG	G1
Acetylated-Cellulose	568137340	Pseudomonas sp. TKP	NC_023064	WssG	G1
Acetylated-Cellulose	28868249	Pseudomonas syringae pv. tomato str. DC3000	NC_004578	WssG	G1
Acetylated-Cellulose	187479097	Bordetella avium 197N	NC_010645	WssH	G2
Acetylated-Cellulose	229587869	Pseudomonas fluorescens SBW25	NC_012660	WssH	G1
Acetylated-Cellulose	568137341	Pseudomonas sp. TKP	NC_023064	WssH	G1
Acetylated-Cellulose	28868250	Pseudomonas syringae pv. tomato str. DC3000	NC_004578	WssH	G1
Acetylated-Cellulose	187479096	Bordetella avium 197N	NC_010645	WssI	G1
Acetylated-Cellulose	229587870	Pseudomonas fluorescens SBW25	NC_012660	WssI	G1
Acetylated-Cellulose	568137342	Pseudomonas sp. TKP	NC_023064	WssI	G1
Acetylated-Cellulose	28868251	Pseudomonas syringae pv. tomato str. DC3000	NC_004578	WssI	G1
Acetylated-Cellulose	187479105	Bordetella avium 197N	NC_010645	WssJ	G3
Acetylated-Cellulose	229587862	Pseudomonas fluorescens SBW25	NC_012660	WssJ	G1
Acetylated-Cellulose	229587871	Pseudomonas fluorescens SBW25	NC_012660	WssJ	G1
Acetylated-Cellulose	568137334	Pseudomonas sp. TKP	NC_023064	WssJ	G1
Acetylated-Cellulose	568137343	Pseudomonas sp. TKP	NC_023064	WssJ	G1
Acetylated-Cellulose	28868243	Pseudomonas syringae pv. tomato str. DC3000	NC_004578	WssJ	G2
Alginate	110833247	Alcanivorax borkumensis SK2	NC_008260	Alg44	G6
Alginate	482893287	Azotobacter vinelandii CA	NC_021149	Alg44	G1-2
Alginate	482897580	Azotobacter vinelandii CA6	NC_021150	Alg44	G1-2
Alginate	226943228	Azotobacter vinelandii DJ	NC_012560	Alg44	G1-2
Alginate	152989938	Nitratiruptor sp. SB155-2	NC_009662	Alg44	G8
Alginate	478477616	Pseudomonas aeruginosa B136-33	NC_020912	Alg44	G1-1
Alginate	651859315	Pseudomonas aeruginosa c7447m	NC_022360	Alg44	G1-1
Alginate	392982739	Pseudomonas aeruginosa DK2	NC_018080	Alg44	G1-1
Alginate	568152632	Pseudomonas aeruginosa LES431	NC_023066	Alg44	G1-1
Alginate	218890231	Pseudomonas aeruginosa LESB58	NC_011770	Alg44	G1-1
Alginate	386057511	Pseudomonas aeruginosa M18	NC_017548	Alg44	G1-1
Alginate	564951322	Pseudomonas aeruginosa MTB-1	NC_023019	Alg44	G1-1
Alginate	386067571	Pseudomonas aeruginosa NCGM2.S1	NC_017549	Alg44	G1-1
Alginate	558673649	Pseudomonas aeruginosa PA1	NC_022808	Alg44	G1-1
Alginate	558667298	Pseudomonas aeruginosa PA1R	NC_022806	Alg44	G1-1
Alginate	152987431	Pseudomonas aeruginosa PA7	NC_009656	Alg44	G1-1
Alginate	15598738	Pseudomonas aeruginosa PAO1	NC_002516	Alg44	G1-1
Alginate	651875573	Pseudomonas aeruginosa PAO1-VE13	NC_022594	Alg44	G1-1
Alginate	651871438	Pseudomonas aeruginosa PAO1-VE2	NC_022591	Alg44	G1-1
Alginate	651859685	Pseudomonas aeruginosa PAO581	NC_022361	Alg44	G1-1
Alginate	514410740	Pseudomonas aeruginosa RP73	NC_021577	Alg44	G1-1
Alginate	568308260	Pseudomonas aeruginosa SCV20265	NC_023149	Alg44	G1-1
Alginate	116051540	Pseudomonas aeruginosa UCBPP-PA14	NC_008463	Alg44	G1-1
Alginate	330811548	Pseudomonas brassicacearum subsp. brassicacearum NFM421	NC_015379	Alg44	G3-2
Alginate	472327048	Pseudomonas denitrificans ATCC 13867	NC_020829	Alg44	G1-1
Alginate	104782493	Pseudomonas entomophila L48	NC_008027	Alg44	G5
Alginate	104783503	Pseudomonas entomophila L48	NC_008027	Alg44	G3-3
Alginate	387892192	Pseudomonas fluorescens A506	NC_017911	Alg44	G3-2
Alginate	378952650	Pseudomonas fluorescens F113	NC_016830	Alg44	G3-2
Alginate	77457185	Pseudomonas fluorescens Pf0-1	NC_007492	Alg44	G3-2
Alginate	229588530	Pseudomonas fluorescens SBW25	NC_012660	Alg44	G3-2
Alginate	333902060	Pseudomonas fulva 12-X	NC_015556	Alg44	G7-1
Alginate	330501994	Pseudomonas mendocina NK-01	NC_015410	Alg44	G1-4
Alginate	146306064	Pseudomonas mendocina ymp	NC_009439	Alg44	G1-4
Alginate	146306706	Pseudomonas mendocina ymp	NC_009439	Alg44	G7-2
Alginate	568183923	Pseudomonas monteilii SB3078	NC_023075	Alg44	G3-3
Alginate	568189296	Pseudomonas monteilii SB3101	NC_023076	Alg44	G3-3
Alginate	447915340	Pseudomonas poae RE*1-1-14	NC_020209	Alg44	G3-2
Alginate	501678512	Pseudomonas protegens CHA0	NC_021237	Alg44	G3-2
Alginate	70728404	Pseudomonas protegens Pf-5	NC_004129	Alg44	G3-2
Alginate	386013779	Pseudomonas putida BIRD-1	NC_017530	Alg44	G3-3
Alginate	397695914	Pseudomonas putida DOT-T1E	NC_018220	Alg44	G3-3
Alginate	148549641	Pseudomonas putida F1	NC_009512	Alg44	G3-3
Alginate	167035554	Pseudomonas putida GB-1	NC_010322	Alg44	G3-3
Alginate	512579440	Pseudomonas putida H8234	NC_021491	Alg44	G3-3
Alginate	431804361	Pseudomonas putida HB3267	NC_019905	Alg44	G3-3
Alginate	26988021	Pseudomonas putida KT2440	NC_002947	Alg44	G3-3
Alginate	512683855	Pseudomonas putida NBRC 14164	NC_021505	Alg44	G3-3
Alginate	395445309	Pseudomonas putida ND6	NC_017986	Alg44	G3-3
Alginate	339489290	Pseudomonas putida S16	NC_015733	Alg44	G3-3
Alginate	170720073	Pseudomonas putida W619	NC_010501	Alg44	G3-3
Alginate	512616839	Pseudomonas resinovorans NBRC 106553	NC_021499	Alg44	G1-3
Alginate	512619474	Pseudomonas resinovorans NBRC 106553	NC_021499	Alg44	G2
Alginate	568138195	Pseudomonas sp. TKP	NC_023064	Alg44	G3-2
Alginate	426411371	Pseudomonas sp. UW4	NC_019670	Alg44	G3-2
Alginate	557223792	Pseudomonas sp. VLB120	NC_022738	Alg44	G5
Alginate	557221564	Pseudomonas sp. VLB120	NC_022738	Alg44	G3-3
Alginate	71735287	Pseudomonas syringae pv. phaseolicola 1448A	NC_005773	Alg44	G3-1
Alginate	66044314	Pseudomonas syringae pv. syringae B728a	NC_007005	Alg44	G3-1
Alginate	28868452	Pseudomonas syringae pv. tomato str. DC3000	NC_004578	Alg44	G3-1
Alginate	319789769	Thermovibrio ammonificans HB-1	NC_014926	Alg44	G9
Alginate	237808170	Tolumonas auensis DSM 9187	NC_012691	Alg44	G4
Alginate	110833246	Alcanivorax borkumensis SK2	NC_008260	Alg8	G2
Alginate	482893288	Azotobacter vinelandii CA	NC_021149	Alg8	G1
Alginate	482897581	Azotobacter vinelandii CA6	NC_021150	Alg8	G1
Alginate	226943229	Azotobacter vinelandii DJ	NC_012560	Alg8	G1
Alginate	159044447	Dinoroseobacter shibae DFL 12 = DSM 16493	NC_009952	Alg8	G7
Alginate	428775084	Halothece sp. PCC 7418	NC_019779	Alg8	G6
Alginate	152989939	Nitratiruptor sp. SB155-2	NC_009662	Alg8	G5
Alginate	478477617	Pseudomonas aeruginosa B136-33	NC_020912	Alg8	G1
Alginate	651855708	Pseudomonas aeruginosa c7447m	NC_022360	Alg8	G1
Alginate	392982740	Pseudomonas aeruginosa DK2	NC_018080	Alg8	G1
Alginate	568152633	Pseudomonas aeruginosa LES431	NC_023066	Alg8	G1
Alginate	218890232	Pseudomonas aeruginosa LESB58	NC_011770	Alg8	G1
Alginate	386057512	Pseudomonas aeruginosa M18	NC_017548	Alg8	G1
Alginate	564951323	Pseudomonas aeruginosa MTB-1	NC_023019	Alg8	G1
Alginate	386067570	Pseudomonas aeruginosa NCGM2.S1	NC_017549	Alg8	G1
Alginate	558673648	Pseudomonas aeruginosa PA1	NC_022808	Alg8	G1
Alginate	558667297	Pseudomonas aeruginosa PA1R	NC_022806	Alg8	G1
Alginate	152988914	Pseudomonas aeruginosa PA7	NC_009656	Alg8	G1
Alginate	15598737	Pseudomonas aeruginosa PAO1	NC_002516	Alg8	G1
Alginate	651877804	Pseudomonas aeruginosa PAO1-VE13	NC_022594	Alg8	G1
Alginate	651870968	Pseudomonas aeruginosa PAO1-VE2	NC_022591	Alg8	G1
Alginate	651860739	Pseudomonas aeruginosa PAO581	NC_022361	Alg8	G1
Alginate	514410739	Pseudomonas aeruginosa RP73	NC_021577	Alg8	G1
Alginate	568308261	Pseudomonas aeruginosa SCV20265	NC_023149	Alg8	G1
Alginate	116054450	Pseudomonas aeruginosa UCBPP-PA14	NC_008463	Alg8	G1
Alginate	330811547	Pseudomonas brassicacearum subsp. brassicacearum NFM421	NC_015379	Alg8	G1
Alginate	472327047	Pseudomonas denitrificans ATCC 13867	NC_020829	Alg8	G1
Alginate	104782492	Pseudomonas entomophila L48	NC_008027	Alg8	G3
Alginate	104783502	Pseudomonas entomophila L48	NC_008027	Alg8	G1
Alginate	387892193	Pseudomonas fluorescens A506	NC_017911	Alg8	G1
Alginate	378952649	Pseudomonas fluorescens F113	NC_016830	Alg8	G1
Alginate	77457186	Pseudomonas fluorescens Pf0-1	NC_007492	Alg8	G1
Alginate	229588531	Pseudomonas fluorescens SBW25	NC_012660	Alg8	G1
Alginate	333902059	Pseudomonas fulva 12-X	NC_015556	Alg8	G3
Alginate	330501995	Pseudomonas mendocina NK-01	NC_015410	Alg8	G1
Alginate	146306065	Pseudomonas mendocina ymp	NC_009439	Alg8	G1
Alginate	146306707	Pseudomonas mendocina ymp	NC_009439	Alg8	G3
Alginate	568183922	Pseudomonas monteilii SB3078	NC_023075	Alg8	G1
Alginate	568189295	Pseudomonas monteilii SB3101	NC_023076	Alg8	G1
Alginate	447915341	Pseudomonas poae RE*1-1-14	NC_020209	Alg8	G1
Alginate	501678513	Pseudomonas protegens CHA0	NC_021237	Alg8	G1
Alginate	70728405	Pseudomonas protegens Pf-5	NC_004129	Alg8	G1
Alginate	386013778	Pseudomonas putida BIRD-1	NC_017530	Alg8	G1
Alginate	397695915	Pseudomonas putida DOT-T1E	NC_018220	Alg8	G1
Alginate	148549640	Pseudomonas putida F1	NC_009512	Alg8	G1
Alginate	167035553	Pseudomonas putida GB-1	NC_010322	Alg8	G1
Alginate	512579439	Pseudomonas putida H8234	NC_021491	Alg8	G1
Alginate	431804360	Pseudomonas putida HB3267	NC_019905	Alg8	G1
Alginate	26988022	Pseudomonas putida KT2440	NC_002947	Alg8	G1
Alginate	512683856	Pseudomonas putida NBRC 14164	NC_021505	Alg8	G1
Alginate	395445308	Pseudomonas putida ND6	NC_017986	Alg8	G1
Alginate	339489289	Pseudomonas putida S16	NC_015733	Alg8	G1
Alginate	170720074	Pseudomonas putida W619	NC_010501	Alg8	G1
Alginate	512616840	Pseudomonas resinovorans NBRC 106553	NC_021499	Alg8	G1
Alginate	512619475	Pseudomonas resinovorans NBRC 106553	NC_021499	Alg8	G1
Alginate	568138196	Pseudomonas sp. TKP	NC_023064	Alg8	G1
Alginate	426411370	Pseudomonas sp. UW4	NC_019670	Alg8	G1
Alginate	557223791	Pseudomonas sp. VLB120	NC_022738	Alg8	G3
Alginate	557221565	Pseudomonas sp. VLB120	NC_022738	Alg8	G1
Alginate	71734079	Pseudomonas syringae pv. phaseolicola 1448A	NC_005773	Alg8	G1
Alginate	66044315	Pseudomonas syringae pv. syringae B728a	NC_007005	Alg8	G1
Alginate	28868453	Pseudomonas syringae pv. tomato str. DC3000	NC_004578	Alg8	G1
Alginate	319789770	Thermovibrio ammonificans HB-1	NC_014926	Alg8	G4
Alginate	237808169	Tolumonas auensis DSM 9187	NC_012691	Alg8	G1
Alginate	110833256	Alcanivorax borkumensis SK2	NC_008260	AlgA	G1
Alginate	482893289	Azotobacter vinelandii CA	NC_021149	AlgA	G1
Alginate	482897582	Azotobacter vinelandii CA6	NC_021150	AlgA	G1
Alginate	226943219	Azotobacter vinelandii DJ	NC_012560	AlgA	G1
Alginate	159044446	Dinoroseobacter shibae DFL 12 = DSM 16493	NC_009952	AlgA	G2
Alginate	152989944	Nitratiruptor sp. SB155-2	NC_009662	AlgA	NA1
Alginate	478477607	Pseudomonas aeruginosa B136-33	NC_020912	AlgA	G1
Alginate	651854036	Pseudomonas aeruginosa c7447m	NC_022360	AlgA	G1
Alginate	392982730	Pseudomonas aeruginosa DK2	NC_018080	AlgA	G1
Alginate	568152623	Pseudomonas aeruginosa LES431	NC_023066	AlgA	G1
Alginate	218890222	Pseudomonas aeruginosa LESB58	NC_011770	AlgA	G1
Alginate	386057502	Pseudomonas aeruginosa M18	NC_017548	AlgA	G1
Alginate	564951313	Pseudomonas aeruginosa MTB-1	NC_023019	AlgA	G1
Alginate	386067581	Pseudomonas aeruginosa NCGM2.S1	NC_017549	AlgA	G1
Alginate	558673659	Pseudomonas aeruginosa PA1	NC_022808	AlgA	G1
Alginate	558667308	Pseudomonas aeruginosa PA1R	NC_022806	AlgA	G1
Alginate	152988233	Pseudomonas aeruginosa PA7	NC_009656	AlgA	G1
Alginate	15598747	Pseudomonas aeruginosa PAO1	NC_002516	AlgA	G1
Alginate	651877039	Pseudomonas aeruginosa PAO1-VE13	NC_022594	AlgA	G1
Alginate	651869313	Pseudomonas aeruginosa PAO1-VE2	NC_022591	AlgA	G1
Alginate	651862404	Pseudomonas aeruginosa PAO581	NC_022361	AlgA	G1
Alginate	514410749	Pseudomonas aeruginosa RP73	NC_021577	AlgA	G1
Alginate	568308250	Pseudomonas aeruginosa SCV20265	NC_023149	AlgA	G1
Alginate	116051549	Pseudomonas aeruginosa UCBPP-PA14	NC_008463	AlgA	G1
Alginate	330811558	Pseudomonas brassicacearum subsp. brassicacearum NFM421	NC_015379	AlgA	G1
Alginate	472327057	Pseudomonas denitrificans ATCC 13867	NC_020829	AlgA	G1
Alginate	104783512	Pseudomonas entomophila L48	NC_008027	AlgA	G1
Alginate	387892183	Pseudomonas fluorescens A506	NC_017911	AlgA	G1
Alginate	378952659	Pseudomonas fluorescens F113	NC_016830	AlgA	G1
Alginate	77457176	Pseudomonas fluorescens Pf0-1	NC_007492	AlgA	G1
Alginate	229588521	Pseudomonas fluorescens SBW25	NC_012660	AlgA	G1
Alginate	333902058	Pseudomonas fulva 12-X	NC_015556	AlgA	G1
Alginate	330501985	Pseudomonas mendocina NK-01	NC_015410	AlgA	G1
Alginate	146306055	Pseudomonas mendocina ymp	NC_009439	AlgA	G1
Alginate	146306708	Pseudomonas mendocina ymp	NC_009439	AlgA	G1
Alginate	568183932	Pseudomonas monteilii SB3078	NC_023075	AlgA	G1
Alginate	568189305	Pseudomonas monteilii SB3101	NC_023076	AlgA	G1
Alginate	447915331	Pseudomonas poae RE*1-1-14	NC_020209	AlgA	G1
Alginate	501678503	Pseudomonas protegens CHA0	NC_021237	AlgA	G1
Alginate	70728395	Pseudomonas protegens Pf-5	NC_004129	AlgA	G1
Alginate	386013788	Pseudomonas putida BIRD-1	NC_017530	AlgA	G1
Alginate	397695904	Pseudomonas putida DOT-T1E	NC_018220	AlgA	G1
Alginate	148549650	Pseudomonas putida F1	NC_009512	AlgA	G1
Alginate	167035563	Pseudomonas putida GB-1	NC_010322	AlgA	G1
Alginate	512579449	Pseudomonas putida H8234	NC_021491	AlgA	G1
Alginate	431804370	Pseudomonas putida HB3267	NC_019905	AlgA	G1
Alginate	26988012	Pseudomonas putida KT2440	NC_002947	AlgA	G1
Alginate	512683846	Pseudomonas putida NBRC 14164	NC_021505	AlgA	G1
Alginate	395445318	Pseudomonas putida ND6	NC_017986	AlgA	G1
Alginate	339489298	Pseudomonas putida S16	NC_015733	AlgA	G1
Alginate	170720064	Pseudomonas putida W619	NC_010501	AlgA	G1
Alginate	512616830	Pseudomonas resinovorans NBRC 106553	NC_021499	AlgA	G1
Alginate	512619468	Pseudomonas resinovorans NBRC 106553	NC_021499	AlgA	G1
Alginate	568138185	Pseudomonas sp. TKP	NC_023064	AlgA	G1
Alginate	426411380	Pseudomonas sp. UW4	NC_019670	AlgA	G1
Alginate	557221555	Pseudomonas sp. VLB120	NC_022738	AlgA	G1
Alginate	71734763	Pseudomonas syringae pv. phaseolicola 1448A	NC_005773	AlgA	G1
Alginate	66044305	Pseudomonas syringae pv. syringae B728a	NC_007005	AlgA	G1
Alginate	28868443	Pseudomonas syringae pv. tomato str. DC3000	NC_004578	AlgA	G1
Alginate	319789765	Thermovibrio ammonificans HB-1	NC_014926	AlgA	G3
Alginate	237808175	Tolumonas auensis DSM 9187	NC_012691	AlgA	G1
Alginate	110833245	Alcanivorax borkumensis SK2	NC_008260	AlgD	G4
Alginate	482893292	Azotobacter vinelandii CA	NC_021149	AlgD	G1
Alginate	482897585	Azotobacter vinelandii CA6	NC_021150	AlgD	G1
Alginate	226943230	Azotobacter vinelandii DJ	NC_012560	AlgD	G1
Alginate	159044445	Dinoroseobacter shibae DFL 12 = DSM 16493	NC_009952	AlgD	G3
Alginate	428775085	Halothece sp. PCC 7418	NC_019779	AlgD	G6
Alginate	152989940	Nitratiruptor sp. SB155-2	NC_009662	AlgD	G5
Alginate	478477618	Pseudomonas aeruginosa B136-33	NC_020912	AlgD	G1
Alginate	651856000	Pseudomonas aeruginosa c7447m	NC_022360	AlgD	G1
Alginate	392982741	Pseudomonas aeruginosa DK2	NC_018080	AlgD	G1
Alginate	568152634	Pseudomonas aeruginosa LES431	NC_023066	AlgD	G1
Alginate	218890233	Pseudomonas aeruginosa LESB58	NC_011770	AlgD	G1
Alginate	386057513	Pseudomonas aeruginosa M18	NC_017548	AlgD	G1
Alginate	564951324	Pseudomonas aeruginosa MTB-1	NC_023019	AlgD	G1
Alginate	386067569	Pseudomonas aeruginosa NCGM2.S1	NC_017549	AlgD	G1
Alginate	558673647	Pseudomonas aeruginosa PA1	NC_022808	AlgD	G1
Alginate	558667296	Pseudomonas aeruginosa PA1R	NC_022806	AlgD	G1
Alginate	152989456	Pseudomonas aeruginosa PA7	NC_009656	AlgD	G1
Alginate	15598736	Pseudomonas aeruginosa PAO1	NC_002516	AlgD	G1
Alginate	651875287	Pseudomonas aeruginosa PAO1-VE13	NC_022594	AlgD	G1
Alginate	651871427	Pseudomonas aeruginosa PAO1-VE2	NC_022591	AlgD	G1
Alginate	651859879	Pseudomonas aeruginosa PAO581	NC_022361	AlgD	G1
Alginate	514410738	Pseudomonas aeruginosa RP73	NC_021577	AlgD	G1
Alginate	568308262	Pseudomonas aeruginosa SCV20265	NC_023149	AlgD	G1
Alginate	116051539	Pseudomonas aeruginosa UCBPP-PA14	NC_008463	AlgD	G1
Alginate	330811546	Pseudomonas brassicacearum subsp. brassicacearum NFM421	NC_015379	AlgD	G1
Alginate	472327046	Pseudomonas denitrificans ATCC 13867	NC_020829	AlgD	G1
Alginate	104782491	Pseudomonas entomophila L48	NC_008027	AlgD	G1
Alginate	104783501	Pseudomonas entomophila L48	NC_008027	AlgD	G1
Alginate	387892194	Pseudomonas fluorescens A506	NC_017911	AlgD	G1
Alginate	378952648	Pseudomonas fluorescens F113	NC_016830	AlgD	G1
Alginate	77457187	Pseudomonas fluorescens Pf0-1	NC_007492	AlgD	G1
Alginate	229588532	Pseudomonas fluorescens SBW25	NC_012660	AlgD	G1
Alginate	333902057	Pseudomonas fulva 12-X	NC_015556	AlgD	G1
Alginate	330501996	Pseudomonas mendocina NK-01	NC_015410	AlgD	G1
Alginate	146306066	Pseudomonas mendocina ymp	NC_009439	AlgD	G1
Alginate	146306709	Pseudomonas mendocina ymp	NC_009439	AlgD	G1
Alginate	568183921	Pseudomonas monteilii SB3078	NC_023075	AlgD	G1
Alginate	568189294	Pseudomonas monteilii SB3101	NC_023076	AlgD	G1
Alginate	447915342	Pseudomonas poae RE*1-1-14	NC_020209	AlgD	G1
Alginate	501678514	Pseudomonas protegens CHA0	NC_021237	AlgD	G1
Alginate	70728406	Pseudomonas protegens Pf-5	NC_004129	AlgD	G1
Alginate	386013777	Pseudomonas putida BIRD-1	NC_017530	AlgD	G1
Alginate	397695916	Pseudomonas putida DOT-T1E	NC_018220	AlgD	G1
Alginate	148549639	Pseudomonas putida F1	NC_009512	AlgD	G1
Alginate	167035552	Pseudomonas putida GB-1	NC_010322	AlgD	G1
Alginate	512579438	Pseudomonas putida H8234	NC_021491	AlgD	G1
Alginate	431804359	Pseudomonas putida HB3267	NC_019905	AlgD	G1
Alginate	26988023	Pseudomonas putida KT2440	NC_002947	AlgD	G1
Alginate	512683857	Pseudomonas putida NBRC 14164	NC_021505	AlgD	G1
Alginate	395445307	Pseudomonas putida ND6	NC_017986	AlgD	G1
Alginate	339489288	Pseudomonas putida S16	NC_015733	AlgD	G1
Alginate	170720075	Pseudomonas putida W619	NC_010501	AlgD	G1
Alginate	512616841	Pseudomonas resinovorans NBRC 106553	NC_021499	AlgD	G1
Alginate	512619476	Pseudomonas resinovorans NBRC 106553	NC_021499	AlgD	G1
Alginate	568138197	Pseudomonas sp. TKP	NC_023064	AlgD	G1
Alginate	426411369	Pseudomonas sp. UW4	NC_019670	AlgD	G1
Alginate	557223790	Pseudomonas sp. VLB120	NC_022738	AlgD	G1
Alginate	557221566	Pseudomonas sp. VLB120	NC_022738	AlgD	G1
Alginate	71733957	Pseudomonas syringae pv. phaseolicola 1448A	NC_005773	AlgD	G1
Alginate	66044316	Pseudomonas syringae pv. syringae B728a	NC_007005	AlgD	G1
Alginate	28868454	Pseudomonas syringae pv. tomato str. DC3000	NC_004578	AlgD	G1
Alginate	319789772	Thermovibrio ammonificans HB-1	NC_014926	AlgD	G2
Alginate	237808168	Tolumonas auensis DSM 9187	NC_012691	AlgD	G1
Alginate	110833249	Alcanivorax borkumensis SK2	NC_008260	AlgE	G3
Alginate	482893303	Azotobacter vinelandii CA	NC_021149	AlgE	G1
Alginate	482897596	Azotobacter vinelandii CA6	NC_021150	AlgE	G1
Alginate	226943226	Azotobacter vinelandii DJ	NC_012560	AlgE	G1
Alginate	152989936	Nitratiruptor sp. SB155-2	NC_009662	AlgE	NA2
Alginate	478477614	Pseudomonas aeruginosa B136-33	NC_020912	AlgE	G1
Alginate	651858161	Pseudomonas aeruginosa c7447m	NC_022360	AlgE	G1
Alginate	392982737	Pseudomonas aeruginosa DK2	NC_018080	AlgE	G1
Alginate	568152630	Pseudomonas aeruginosa LES431	NC_023066	AlgE	G1
Alginate	218890229	Pseudomonas aeruginosa LESB58	NC_011770	AlgE	G1
Alginate	386057509	Pseudomonas aeruginosa M18	NC_017548	AlgE	G1
Alginate	564951320	Pseudomonas aeruginosa MTB-1	NC_023019	AlgE	G1
Alginate	386067573	Pseudomonas aeruginosa NCGM2.S1	NC_017549	AlgE	G1
Alginate	558673651	Pseudomonas aeruginosa PA1	NC_022808	AlgE	G1
Alginate	558667300	Pseudomonas aeruginosa PA1R	NC_022806	AlgE	G1
Alginate	152984949	Pseudomonas aeruginosa PA7	NC_009656	AlgE	G1
Alginate	15598740	Pseudomonas aeruginosa PAO1	NC_002516	AlgE	G1
Alginate	651876979	Pseudomonas aeruginosa PAO1-VE13	NC_022594	AlgE	G1
Alginate	651871645	Pseudomonas aeruginosa PAO1-VE2	NC_022591	AlgE	G1
Alginate	651864012	Pseudomonas aeruginosa PAO581	NC_022361	AlgE	G1
Alginate	514410742	Pseudomonas aeruginosa RP73	NC_021577	AlgE	G1
Alginate	568308258	Pseudomonas aeruginosa SCV20265	NC_023149	AlgE	G1
Alginate	116051542	Pseudomonas aeruginosa UCBPP-PA14	NC_008463	AlgE	G1
Alginate	330811550	Pseudomonas brassicacearum subsp. brassicacearum NFM421	NC_015379	AlgE	G1
Alginate	472327050	Pseudomonas denitrificans ATCC 13867	NC_020829	AlgE	G1
Alginate	104782495	Pseudomonas entomophila L48	NC_008027	AlgE	G1
Alginate	104783505	Pseudomonas entomophila L48	NC_008027	AlgE	G1
Alginate	387892190	Pseudomonas fluorescens A506	NC_017911	AlgE	G1
Alginate	378952652	Pseudomonas fluorescens F113	NC_016830	AlgE	G1
Alginate	77457183	Pseudomonas fluorescens Pf0-1	NC_007492	AlgE	G1
Alginate	229588528	Pseudomonas fluorescens SBW25	NC_012660	AlgE	G1
Alginate	333902062	Pseudomonas fulva 12-X	NC_015556	AlgE	G2
Alginate	330501992	Pseudomonas mendocina NK-01	NC_015410	AlgE	G1
Alginate	146306062	Pseudomonas mendocina ymp	NC_009439	AlgE	G1
Alginate	146306704	Pseudomonas mendocina ymp	NC_009439	AlgE	G2
Alginate	568183925	Pseudomonas monteilii SB3078	NC_023075	AlgE	G1
Alginate	568189298	Pseudomonas monteilii SB3101	NC_023076	AlgE	G1
Alginate	447915338	Pseudomonas poae RE*1-1-14	NC_020209	AlgE	G1
Alginate	501678510	Pseudomonas protegens CHA0	NC_021237	AlgE	G1
Alginate	70728402	Pseudomonas protegens Pf-5	NC_004129	AlgE	G1
Alginate	386013781	Pseudomonas putida BIRD-1	NC_017530	AlgE	G1
Alginate	397695912	Pseudomonas putida DOT-T1E	NC_018220	AlgE	G1
Alginate	148549643	Pseudomonas putida F1	NC_009512	AlgE	G1
Alginate	167035556	Pseudomonas putida GB-1	NC_010322	AlgE	G1
Alginate	512579442	Pseudomonas putida H8234	NC_021491	AlgE	G1
Alginate	431804363	Pseudomonas putida HB3267	NC_019905	AlgE	G1
Alginate	26988019	Pseudomonas putida KT2440	NC_002947	AlgE	G1
Alginate	512683853	Pseudomonas putida NBRC 14164	NC_021505	AlgE	G1
Alginate	395445311	Pseudomonas putida ND6	NC_017986	AlgE	G1
Alginate	339489292	Pseudomonas putida S16	NC_015733	AlgE	G1
Alginate	170720071	Pseudomonas putida W619	NC_010501	AlgE	G1
Alginate	512616837	Pseudomonas resinovorans NBRC 106553	NC_021499	AlgE	G1
Alginate	512619472	Pseudomonas resinovorans NBRC 106553	NC_021499	AlgE	G1
Alginate	568138193	Pseudomonas sp. TKP	NC_023064	AlgE	G1
Alginate	426411373	Pseudomonas sp. UW4	NC_019670	AlgE	G1
Alginate	557223794	Pseudomonas sp. VLB120	NC_022738	AlgE	G1
Alginate	557221562	Pseudomonas sp. VLB120	NC_022738	AlgE	G1
Alginate	71738078	Pseudomonas syringae pv. phaseolicola 1448A	NC_005773	AlgE	G1
Alginate	66044312	Pseudomonas syringae pv. syringae B728a	NC_007005	AlgE	G1
Alginate	28868450	Pseudomonas syringae pv. tomato str. DC3000	NC_004578	AlgE	G1
Alginate	319789767	Thermovibrio ammonificans HB-1	NC_014926	AlgE	NA1
Alginate	110833252	Alcanivorax borkumensis SK2	NC_008260	AlgF	G3
Alginate	482893300	Azotobacter vinelandii CA	NC_021149	AlgF	G1
Alginate	482897593	Azotobacter vinelandii CA6	NC_021150	AlgF	G1
Alginate	226943220	Azotobacter vinelandii DJ	NC_012560	AlgF	G1
Alginate	159044450	Dinoroseobacter shibae DFL 12 = DSM 16493	NC_009952	AlgF	NA1
Alginate	478477608	Pseudomonas aeruginosa B136-33	NC_020912	AlgF	G1
Alginate	651857374	Pseudomonas aeruginosa c7447m	NC_022360	AlgF	G1
Alginate	392982731	Pseudomonas aeruginosa DK2	NC_018080	AlgF	G1
Alginate	568152624	Pseudomonas aeruginosa LES431	NC_023066	AlgF	G1
Alginate	218890223	Pseudomonas aeruginosa LESB58	NC_011770	AlgF	G1
Alginate	386057503	Pseudomonas aeruginosa M18	NC_017548	AlgF	G1
Alginate	564951314	Pseudomonas aeruginosa MTB-1	NC_023019	AlgF	G1
Alginate	386067580	Pseudomonas aeruginosa NCGM2.S1	NC_017549	AlgF	G1
Alginate	558673658	Pseudomonas aeruginosa PA1	NC_022808	AlgF	G1
Alginate	558667307	Pseudomonas aeruginosa PA1R	NC_022806	AlgF	G1
Alginate	152987805	Pseudomonas aeruginosa PA7	NC_009656	AlgF	G1
Alginate	15598746	Pseudomonas aeruginosa PAO1	NC_002516	AlgF	G1
Alginate	651878972	Pseudomonas aeruginosa PAO1-VE13	NC_022594	AlgF	G1
Alginate	651870194	Pseudomonas aeruginosa PAO1-VE2	NC_022591	AlgF	G1
Alginate	651861976	Pseudomonas aeruginosa PAO581	NC_022361	AlgF	G1
Alginate	514410748	Pseudomonas aeruginosa RP73	NC_021577	AlgF	G1
Alginate	568308251	Pseudomonas aeruginosa SCV20265	NC_023149	AlgF	G1
Alginate	116051548	Pseudomonas aeruginosa UCBPP-PA14	NC_008463	AlgF	G1
Alginate	330811556	Pseudomonas brassicacearum subsp. brassicacearum NFM421	NC_015379	AlgF	G1
Alginate	472327056	Pseudomonas denitrificans ATCC 13867	NC_020829	AlgF	G1
Alginate	104782498	Pseudomonas entomophila L48	NC_008027	AlgF	G2
Alginate	104783511	Pseudomonas entomophila L48	NC_008027	AlgF	G1
Alginate	387892184	Pseudomonas fluorescens A506	NC_017911	AlgF	G1
Alginate	378952658	Pseudomonas fluorescens F113	NC_016830	AlgF	G1
Alginate	77457177	Pseudomonas fluorescens Pf0-1	NC_007492	AlgF	G1
Alginate	229588522	Pseudomonas fluorescens SBW25	NC_012660	AlgF	G1
Alginate	333902065	Pseudomonas fulva 12-X	NC_015556	AlgF	G4
Alginate	330501986	Pseudomonas mendocina NK-01	NC_015410	AlgF	G1
Alginate	146306056	Pseudomonas mendocina ymp	NC_009439	AlgF	G1
Alginate	146306701	Pseudomonas mendocina ymp	NC_009439	AlgF	G4
Alginate	568183931	Pseudomonas monteilii SB3078	NC_023075	AlgF	G1
Alginate	568189304	Pseudomonas monteilii SB3101	NC_023076	AlgF	G1
Alginate	447915332	Pseudomonas poae RE*1-1-14	NC_020209	AlgF	G1
Alginate	501678504	Pseudomonas protegens CHA0	NC_021237	AlgF	G1
Alginate	70728396	Pseudomonas protegens Pf-5	NC_004129	AlgF	G1
Alginate	386013787	Pseudomonas putida BIRD-1	NC_017530	AlgF	G1
Alginate	397695905	Pseudomonas putida DOT-T1E	NC_018220	AlgF	G1
Alginate	148549649	Pseudomonas putida F1	NC_009512	AlgF	G1
Alginate	167035562	Pseudomonas putida GB-1	NC_010322	AlgF	G1
Alginate	512579448	Pseudomonas putida H8234	NC_021491	AlgF	G1
Alginate	431804369	Pseudomonas putida HB3267	NC_019905	AlgF	G1
Alginate	26988013	Pseudomonas putida KT2440	NC_002947	AlgF	G1
Alginate	512683847	Pseudomonas putida NBRC 14164	NC_021505	AlgF	G1
Alginate	395445317	Pseudomonas putida ND6	NC_017986	AlgF	G1
Alginate	339489297	Pseudomonas putida S16	NC_015733	AlgF	G1
Alginate	170720065	Pseudomonas putida W619	NC_010501	AlgF	G1
Alginate	512616831	Pseudomonas resinovorans NBRC 106553	NC_021499	AlgF	G1
Alginate	568138187	Pseudomonas sp. TKP	NC_023064	AlgF	G1
Alginate	426411379	Pseudomonas sp. UW4	NC_019670	AlgF	G1
Alginate	557223797	Pseudomonas sp. VLB120	NC_022738	AlgF	G2
Alginate	557221556	Pseudomonas sp. VLB120	NC_022738	AlgF	G1
Alginate	71736731	Pseudomonas syringae pv. phaseolicola 1448A	NC_005773	AlgF	G1
Alginate	66044306	Pseudomonas syringae pv. syringae B728a	NC_007005	AlgF	G1
Alginate	28868444	Pseudomonas syringae pv. tomato str. DC3000	NC_004578	AlgF	G1
Alginate	110833255	Alcanivorax borkumensis SK2	NC_008260	AlgG	G7
Alginate	482893301	Azotobacter vinelandii CA	NC_021149	AlgG	G1
Alginate	482897594	Azotobacter vinelandii CA6	NC_021150	AlgG	G1
Alginate	226943225	Azotobacter vinelandii DJ	NC_012560	AlgG	G1
Alginate	152989937	Nitratiruptor sp. SB155-2	NC_009662	AlgG	G5
Alginate	478477613	Pseudomonas aeruginosa B136-33	NC_020912	AlgG	G1
Alginate	651857156	Pseudomonas aeruginosa c7447m	NC_022360	AlgG	G1
Alginate	392982736	Pseudomonas aeruginosa DK2	NC_018080	AlgG	G1
Alginate	568152629	Pseudomonas aeruginosa LES431	NC_023066	AlgG	G1
Alginate	218890228	Pseudomonas aeruginosa LESB58	NC_011770	AlgG	G1
Alginate	386057508	Pseudomonas aeruginosa M18	NC_017548	AlgG	G1
Alginate	564951319	Pseudomonas aeruginosa MTB-1	NC_023019	AlgG	G1
Alginate	386067574	Pseudomonas aeruginosa NCGM2.S1	NC_017549	AlgG	G1
Alginate	558673652	Pseudomonas aeruginosa PA1	NC_022808	AlgG	G1
Alginate	558667301	Pseudomonas aeruginosa PA1R	NC_022806	AlgG	G1
Alginate	152984914	Pseudomonas aeruginosa PA7	NC_009656	AlgG	G1
Alginate	15598741	Pseudomonas aeruginosa PAO1	NC_002516	AlgG	G1
Alginate	651877316	Pseudomonas aeruginosa PAO1-VE13	NC_022594	AlgG	G1
Alginate	651872488	Pseudomonas aeruginosa PAO1-VE2	NC_022591	AlgG	G1
Alginate	651863442	Pseudomonas aeruginosa PAO581	NC_022361	AlgG	G1
Alginate	514410743	Pseudomonas aeruginosa RP73	NC_021577	AlgG	G1
Alginate	568308257	Pseudomonas aeruginosa SCV20265	NC_023149	AlgG	G1
Alginate	116051543	Pseudomonas aeruginosa UCBPP-PA14	NC_008463	AlgG	G1
Alginate	330811551	Pseudomonas brassicacearum subsp. brassicacearum NFM421	NC_015379	AlgG	G1
Alginate	472327051	Pseudomonas denitrificans ATCC 13867	NC_020829	AlgG	G1
Alginate	104782501	Pseudomonas entomophila L48	NC_008027	AlgG	G3
Alginate	104783506	Pseudomonas entomophila L48	NC_008027	AlgG	G1
Alginate	387892189	Pseudomonas fluorescens A506	NC_017911	AlgG	G1
Alginate	378952653	Pseudomonas fluorescens F113	NC_016830	AlgG	G1
Alginate	77457182	Pseudomonas fluorescens Pf0-1	NC_007492	AlgG	G1
Alginate	229588527	Pseudomonas fluorescens SBW25	NC_012660	AlgG	G1
Alginate	333902068	Pseudomonas fulva 12-X	NC_015556	AlgG	G6-1
Alginate	330501991	Pseudomonas mendocina NK-01	NC_015410	AlgG	G1
Alginate	146306061	Pseudomonas mendocina ymp	NC_009439	AlgG	G1
Alginate	146306698	Pseudomonas mendocina ymp	NC_009439	AlgG	G6-2
Alginate	568183926	Pseudomonas monteilii SB3078	NC_023075	AlgG	G1
Alginate	568189299	Pseudomonas monteilii SB3101	NC_023076	AlgG	G1
Alginate	447915337	Pseudomonas poae RE*1-1-14	NC_020209	AlgG	G1
Alginate	501678509	Pseudomonas protegens CHA0	NC_021237	AlgG	G1
Alginate	70728401	Pseudomonas protegens Pf-5	NC_004129	AlgG	G1
Alginate	386013782	Pseudomonas putida BIRD-1	NC_017530	AlgG	G1
Alginate	397695910	Pseudomonas putida DOT-T1E	NC_018220	AlgG	G1
Alginate	397695911	Pseudomonas putida DOT-T1E	NC_018220	AlgG	G1
Alginate	148549644	Pseudomonas putida F1	NC_009512	AlgG	G1
Alginate	167035557	Pseudomonas putida GB-1	NC_010322	AlgG	G1
Alginate	512579443	Pseudomonas putida H8234	NC_021491	AlgG	G1
Alginate	431804364	Pseudomonas putida HB3267	NC_019905	AlgG	G1
Alginate	26988018	Pseudomonas putida KT2440	NC_002947	AlgG	G1
Alginate	512683852	Pseudomonas putida NBRC 14164	NC_021505	AlgG	G1
Alginate	395445312	Pseudomonas putida ND6	NC_017986	AlgG	G1
Alginate	339489293	Pseudomonas putida S16	NC_015733	AlgG	G1
Alginate	170720070	Pseudomonas putida W619	NC_010501	AlgG	G1
Alginate	512616836	Pseudomonas resinovorans NBRC 106553	NC_021499	AlgG	G1
Alginate	512619471	Pseudomonas resinovorans NBRC 106553	NC_021499	AlgG	G1
Alginate	568138192	Pseudomonas sp. TKP	NC_023064	AlgG	G1
Alginate	426411374	Pseudomonas sp. UW4	NC_019670	AlgG	G1
Alginate	557223800	Pseudomonas sp. VLB120	NC_022738	AlgG	G3
Alginate	557221561	Pseudomonas sp. VLB120	NC_022738	AlgG	G1
Alginate	71736083	Pseudomonas syringae pv. phaseolicola 1448A	NC_005773	AlgG	G1
Alginate	66044311	Pseudomonas syringae pv. syringae B728a	NC_007005	AlgG	G1
Alginate	28868449	Pseudomonas syringae pv. tomato str. DC3000	NC_004578	AlgG	G1
Alginate	319789768	Thermovibrio ammonificans HB-1	NC_014926	AlgG	G4
Alginate	237808172	Tolumonas auensis DSM 9187	NC_012691	AlgG	G2-1
Alginate	237808178	Tolumonas auensis DSM 9187	NC_012691	AlgG	G2-2
Alginate	110833250	Alcanivorax borkumensis SK2	NC_008260	AlgI	G3
Alginate	482893302	Azotobacter vinelandii CA	NC_021149	AlgI	G1
Alginate	482897595	Azotobacter vinelandii CA6	NC_021150	AlgI	G1
Alginate	226943222	Azotobacter vinelandii DJ	NC_012560	AlgI	G1
Alginate	159044451	Dinoroseobacter shibae DFL 12 = DSM 16493	NC_009952	AlgI	G2
Alginate	478477610	Pseudomonas aeruginosa B136-33	NC_020912	AlgI	G1
Alginate	651857476	Pseudomonas aeruginosa c7447m	NC_022360	AlgI	G1
Alginate	392982733	Pseudomonas aeruginosa DK2	NC_018080	AlgI	G1
Alginate	568152626	Pseudomonas aeruginosa LES431	NC_023066	AlgI	G1
Alginate	218890225	Pseudomonas aeruginosa LESB58	NC_011770	AlgI	G1
Alginate	386057505	Pseudomonas aeruginosa M18	NC_017548	AlgI	G1
Alginate	564951316	Pseudomonas aeruginosa MTB-1	NC_023019	AlgI	G1
Alginate	386067578	Pseudomonas aeruginosa NCGM2.S1	NC_017549	AlgI	G1
Alginate	558673656	Pseudomonas aeruginosa PA1	NC_022808	AlgI	G1
Alginate	558667305	Pseudomonas aeruginosa PA1R	NC_022806	AlgI	G1
Alginate	152985971	Pseudomonas aeruginosa PA7	NC_009656	AlgI	G1
Alginate	15598744	Pseudomonas aeruginosa PAO1	NC_002516	AlgI	G1
Alginate	651877567	Pseudomonas aeruginosa PAO1-VE13	NC_022594	AlgI	G1
Alginate	651872911	Pseudomonas aeruginosa PAO1-VE2	NC_022591	AlgI	G1
Alginate	651863337	Pseudomonas aeruginosa PAO581	NC_022361	AlgI	G1
Alginate	514410746	Pseudomonas aeruginosa RP73	NC_021577	AlgI	G1
Alginate	568308253	Pseudomonas aeruginosa SCV20265	NC_023149	AlgI	G1
Alginate	116051546	Pseudomonas aeruginosa UCBPP-PA14	NC_008463	AlgI	G1
Alginate	330811554	Pseudomonas brassicacearum subsp. brassicacearum NFM421	NC_015379	AlgI	G1
Alginate	472327054	Pseudomonas denitrificans ATCC 13867	NC_020829	AlgI	G1
Alginate	104782496	Pseudomonas entomophila L48	NC_008027	AlgI	G4
Alginate	104783509	Pseudomonas entomophila L48	NC_008027	AlgI	G1
Alginate	387892186	Pseudomonas fluorescens A506	NC_017911	AlgI	G1
Alginate	378952656	Pseudomonas fluorescens F113	NC_016830	AlgI	G1
Alginate	77457179	Pseudomonas fluorescens Pf0-1	NC_007492	AlgI	G1
Alginate	229588524	Pseudomonas fluorescens SBW25	NC_012660	AlgI	G1
Alginate	333902063	Pseudomonas fulva 12-X	NC_015556	AlgI	G4
Alginate	330501988	Pseudomonas mendocina NK-01	NC_015410	AlgI	G1
Alginate	146306058	Pseudomonas mendocina ymp	NC_009439	AlgI	G1
Alginate	146306703	Pseudomonas mendocina ymp	NC_009439	AlgI	G4
Alginate	568183929	Pseudomonas monteilii SB3078	NC_023075	AlgI	G1
Alginate	568189302	Pseudomonas monteilii SB3101	NC_023076	AlgI	G1
Alginate	447915334	Pseudomonas poae RE*1-1-14	NC_020209	AlgI	G1
Alginate	501678506	Pseudomonas protegens CHA0	NC_021237	AlgI	G1
Alginate	70728398	Pseudomonas protegens Pf-5	NC_004129	AlgI	G1
Alginate	386013785	Pseudomonas putida BIRD-1	NC_017530	AlgI	G1
Alginate	397695907	Pseudomonas putida DOT-T1E	NC_018220	AlgI	G1
Alginate	148549647	Pseudomonas putida F1	NC_009512	AlgI	G1
Alginate	167035560	Pseudomonas putida GB-1	NC_010322	AlgI	G1
Alginate	512579446	Pseudomonas putida H8234	NC_021491	AlgI	G1
Alginate	431804367	Pseudomonas putida HB3267	NC_019905	AlgI	G1
Alginate	26988015	Pseudomonas putida KT2440	NC_002947	AlgI	G1
Alginate	512683849	Pseudomonas putida NBRC 14164	NC_021505	AlgI	G1
Alginate	395445315	Pseudomonas putida ND6	NC_017986	AlgI	G1
Alginate	339489296	Pseudomonas putida S16	NC_015733	AlgI	G1
Alginate	170720067	Pseudomonas putida W619	NC_010501	AlgI	G1
Alginate	512616833	Pseudomonas resinovorans NBRC 106553	NC_021499	AlgI	G1
Alginate	568138189	Pseudomonas sp. TKP	NC_023064	AlgI	G1
Alginate	426411377	Pseudomonas sp. UW4	NC_019670	AlgI	G1
Alginate	557223795	Pseudomonas sp. VLB120	NC_022738	AlgI	G4
Alginate	557221558	Pseudomonas sp. VLB120	NC_022738	AlgI	G1
Alginate	71737638	Pseudomonas syringae pv. phaseolicola 1448A	NC_005773	AlgI	G1
Alginate	66044308	Pseudomonas syringae pv. syringae B728a	NC_007005	AlgI	G1
Alginate	28868446	Pseudomonas syringae pv. tomato str. DC3000	NC_004578	AlgI	G1
Alginate	110833251	Alcanivorax borkumensis SK2	NC_008260	AlgJ	G3
Alginate	482893306	Azotobacter vinelandii CA	NC_021149	AlgJ	G1
Alginate	482897601	Azotobacter vinelandii CA6	NC_021150	AlgJ	G1
Alginate	226943221	Azotobacter vinelandii DJ	NC_012560	AlgJ	G1
Alginate	159044452	Dinoroseobacter shibae DFL 12 = DSM 16493	NC_009952	AlgJ	G4
Alginate	478477609	Pseudomonas aeruginosa B136-33	NC_020912	AlgJ	G1
Alginate	651856154	Pseudomonas aeruginosa c7447m	NC_022360	AlgJ	G1
Alginate	392982732	Pseudomonas aeruginosa DK2	NC_018080	AlgJ	G1
Alginate	568152625	Pseudomonas aeruginosa LES431	NC_023066	AlgJ	G1
Alginate	218890224	Pseudomonas aeruginosa LESB58	NC_011770	AlgJ	G1
Alginate	386057504	Pseudomonas aeruginosa M18	NC_017548	AlgJ	G1
Alginate	564951315	Pseudomonas aeruginosa MTB-1	NC_023019	AlgJ	G1
Alginate	386067579	Pseudomonas aeruginosa NCGM2.S1	NC_017549	AlgJ	G1
Alginate	558673657	Pseudomonas aeruginosa PA1	NC_022808	AlgJ	G1
Alginate	558667306	Pseudomonas aeruginosa PA1R	NC_022806	AlgJ	G1
Alginate	152985404	Pseudomonas aeruginosa PA7	NC_009656	AlgJ	G1
Alginate	15598745	Pseudomonas aeruginosa PAO1	NC_002516	AlgJ	G1
Alginate	651877032	Pseudomonas aeruginosa PAO1-VE13	NC_022594	AlgJ	G1
Alginate	651871387	Pseudomonas aeruginosa PAO1-VE2	NC_022591	AlgJ	G1
Alginate	651865119	Pseudomonas aeruginosa PAO581	NC_022361	AlgJ	G1
Alginate	514410747	Pseudomonas aeruginosa RP73	NC_021577	AlgJ	G1
Alginate	568308252	Pseudomonas aeruginosa SCV20265	NC_023149	AlgJ	G1
Alginate	116051547	Pseudomonas aeruginosa UCBPP-PA14	NC_008463	AlgJ	G1
Alginate	330811555	Pseudomonas brassicacearum subsp. brassicacearum NFM421	NC_015379	AlgJ	G1
Alginate	472327055	Pseudomonas denitrificans ATCC 13867	NC_020829	AlgJ	G1
Alginate	104782497	Pseudomonas entomophila L48	NC_008027	AlgJ	G2
Alginate	104783510	Pseudomonas entomophila L48	NC_008027	AlgJ	G1
Alginate	387892185	Pseudomonas fluorescens A506	NC_017911	AlgJ	G1
Alginate	378952657	Pseudomonas fluorescens F113	NC_016830	AlgJ	G1
Alginate	77457178	Pseudomonas fluorescens Pf0-1	NC_007492	AlgJ	G1
Alginate	229588523	Pseudomonas fluorescens SBW25	NC_012660	AlgJ	G1
Alginate	333902064	Pseudomonas fulva 12-X	NC_015556	AlgJ	G2
Alginate	330501987	Pseudomonas mendocina NK-01	NC_015410	AlgJ	G1
Alginate	146306057	Pseudomonas mendocina ymp	NC_009439	AlgJ	G1
Alginate	146306702	Pseudomonas mendocina ymp	NC_009439	AlgJ	G2
Alginate	568183930	Pseudomonas monteilii SB3078	NC_023075	AlgJ	G1
Alginate	568189303	Pseudomonas monteilii SB3101	NC_023076	AlgJ	G1
Alginate	447915333	Pseudomonas poae RE*1-1-14	NC_020209	AlgJ	G1
Alginate	501678505	Pseudomonas protegens CHA0	NC_021237	AlgJ	G1
Alginate	70728397	Pseudomonas protegens Pf-5	NC_004129	AlgJ	G1
Alginate	386013786	Pseudomonas putida BIRD-1	NC_017530	AlgJ	G1
Alginate	397695906	Pseudomonas putida DOT-T1E	NC_018220	AlgJ	G1
Alginate	148549648	Pseudomonas putida F1	NC_009512	AlgJ	G1
Alginate	167035561	Pseudomonas putida GB-1	NC_010322	AlgJ	G1
Alginate	512579447	Pseudomonas putida H8234	NC_021491	AlgJ	G1
Alginate	431804368	Pseudomonas putida HB3267	NC_019905	AlgJ	G1
Alginate	26988014	Pseudomonas putida KT2440	NC_002947	AlgJ	G1
Alginate	512683848	Pseudomonas putida NBRC 14164	NC_021505	AlgJ	G1
Alginate	395445316	Pseudomonas putida ND6	NC_017986	AlgJ	G1
Alginate	170720066	Pseudomonas putida W619	NC_010501	AlgJ	G1
Alginate	512616832	Pseudomonas resinovorans NBRC 106553	NC_021499	AlgJ	G1
Alginate	512619470	Pseudomonas resinovorans NBRC 106553	NC_021499	AlgJ	G5
Alginate	568138188	Pseudomonas sp. TKP	NC_023064	AlgJ	G1
Alginate	426411378	Pseudomonas sp. UW4	NC_019670	AlgJ	G1
Alginate	557223796	Pseudomonas sp. VLB120	NC_022738	AlgJ	G2
Alginate	557221557	Pseudomonas sp. VLB120	NC_022738	AlgJ	G1
Alginate	71736468	Pseudomonas syringae pv. phaseolicola 1448A	NC_005773	AlgJ	G1
Alginate	66044307	Pseudomonas syringae pv. syringae B728a	NC_007005	AlgJ	G1
Alginate	28868445	Pseudomonas syringae pv. tomato str. DC3000	NC_004578	AlgJ	G1
Alginate	110833248	Alcanivorax borkumensis SK2	NC_008260	AlgK	G3
Alginate	482893304	Azotobacter vinelandii CA	NC_021149	AlgK	G1
Alginate	482897597	Azotobacter vinelandii CA6	NC_021150	AlgK	G1
Alginate	226943227	Azotobacter vinelandii DJ	NC_012560	AlgK	G1
Alginate	152989935	Nitratiruptor sp. SB155-2	NC_009662	AlgK	NA2
Alginate	478477615	Pseudomonas aeruginosa B136-33	NC_020912	AlgK	G1
Alginate	651856317	Pseudomonas aeruginosa c7447m	NC_022360	AlgK	G1
Alginate	392982738	Pseudomonas aeruginosa DK2	NC_018080	AlgK	G1
Alginate	568152631	Pseudomonas aeruginosa LES431	NC_023066	AlgK	G1
Alginate	218890230	Pseudomonas aeruginosa LESB58	NC_011770	AlgK	G1
Alginate	386057510	Pseudomonas aeruginosa M18	NC_017548	AlgK	G1
Alginate	564951321	Pseudomonas aeruginosa MTB-1	NC_023019	AlgK	G1
Alginate	386067572	Pseudomonas aeruginosa NCGM2.S1	NC_017549	AlgK	G1
Alginate	558673650	Pseudomonas aeruginosa PA1	NC_022808	AlgK	G1
Alginate	558667299	Pseudomonas aeruginosa PA1R	NC_022806	AlgK	G1
Alginate	152988181	Pseudomonas aeruginosa PA7	NC_009656	AlgK	G1
Alginate	15598739	Pseudomonas aeruginosa PAO1	NC_002516	AlgK	G1
Alginate	651877991	Pseudomonas aeruginosa PAO1-VE13	NC_022594	AlgK	G1
Alginate	651872673	Pseudomonas aeruginosa PAO1-VE2	NC_022591	AlgK	G1
Alginate	651864716	Pseudomonas aeruginosa PAO581	NC_022361	AlgK	G1
Alginate	514410741	Pseudomonas aeruginosa RP73	NC_021577	AlgK	G1
Alginate	568308259	Pseudomonas aeruginosa SCV20265	NC_023149	AlgK	G1
Alginate	116051541	Pseudomonas aeruginosa UCBPP-PA14	NC_008463	AlgK	G1
Alginate	330811549	Pseudomonas brassicacearum subsp. brassicacearum NFM421	NC_015379	AlgK	G1
Alginate	472327049	Pseudomonas denitrificans ATCC 13867	NC_020829	AlgK	G1
Alginate	104782494	Pseudomonas entomophila L48	NC_008027	AlgK	G1
Alginate	104783504	Pseudomonas entomophila L48	NC_008027	AlgK	G1
Alginate	387892191	Pseudomonas fluorescens A506	NC_017911	AlgK	G1
Alginate	378952651	Pseudomonas fluorescens F113	NC_016830	AlgK	G1
Alginate	77457184	Pseudomonas fluorescens Pf0-1	NC_007492	AlgK	G1
Alginate	229588529	Pseudomonas fluorescens SBW25	NC_012660	AlgK	G1
Alginate	333902061	Pseudomonas fulva 12-X	NC_015556	AlgK	G2
Alginate	330501993	Pseudomonas mendocina NK-01	NC_015410	AlgK	G1
Alginate	146306063	Pseudomonas mendocina ymp	NC_009439	AlgK	G1
Alginate	146306705	Pseudomonas mendocina ymp	NC_009439	AlgK	NA1
Alginate	568183924	Pseudomonas monteilii SB3078	NC_023075	AlgK	G1
Alginate	568189297	Pseudomonas monteilii SB3101	NC_023076	AlgK	G1
Alginate	447915339	Pseudomonas poae RE*1-1-14	NC_020209	AlgK	G1
Alginate	501678511	Pseudomonas protegens CHA0	NC_021237	AlgK	G1
Alginate	70728403	Pseudomonas protegens Pf-5	NC_004129	AlgK	G1
Alginate	386013780	Pseudomonas putida BIRD-1	NC_017530	AlgK	G1
Alginate	397695913	Pseudomonas putida DOT-T1E	NC_018220	AlgK	G1
Alginate	148549642	Pseudomonas putida F1	NC_009512	AlgK	G1
Alginate	167035555	Pseudomonas putida GB-1	NC_010322	AlgK	G1
Alginate	512579441	Pseudomonas putida H8234	NC_021491	AlgK	G1
Alginate	431804362	Pseudomonas putida HB3267	NC_019905	AlgK	G1
Alginate	26988020	Pseudomonas putida KT2440	NC_002947	AlgK	G1
Alginate	512683854	Pseudomonas putida NBRC 14164	NC_021505	AlgK	G1
Alginate	395445310	Pseudomonas putida ND6	NC_017986	AlgK	G1
Alginate	339489291	Pseudomonas putida S16	NC_015733	AlgK	G1
Alginate	170720072	Pseudomonas putida W619	NC_010501	AlgK	G1
Alginate	512616838	Pseudomonas resinovorans NBRC 106553	NC_021499	AlgK	G1
Alginate	512619473	Pseudomonas resinovorans NBRC 106553	NC_021499	AlgK	G1
Alginate	568138194	Pseudomonas sp. TKP	NC_023064	AlgK	G1
Alginate	426411372	Pseudomonas sp. UW4	NC_019670	AlgK	G1
Alginate	557223793	Pseudomonas sp. VLB120	NC_022738	AlgK	G1
Alginate	557221563	Pseudomonas sp. VLB120	NC_022738	AlgK	G1
Alginate	71737544	Pseudomonas syringae pv. phaseolicola 1448A	NC_005773	AlgK	G1
Alginate	66044313	Pseudomonas syringae pv. syringae B728a	NC_007005	AlgK	G1
Alginate	28868451	Pseudomonas syringae pv. tomato str. DC3000	NC_004578	AlgK	G1
Alginate	237808171	Tolumonas auensis DSM 9187	NC_012691	AlgK	G1
Alginate	110833254	Alcanivorax borkumensis SK2	NC_008260	AlgL	G3
Alginate	482892903	Azotobacter vinelandii CA	NC_021149	AlgL	G1
Alginate	482897598	Azotobacter vinelandii CA6	NC_021150	AlgL	G1
Alginate	226943223	Azotobacter vinelandii DJ	NC_012560	AlgL	G1
Alginate	478477611	Pseudomonas aeruginosa B136-33	NC_020912	AlgL	G1
Alginate	651858959	Pseudomonas aeruginosa c7447m	NC_022360	AlgL	G1
Alginate	392982734	Pseudomonas aeruginosa DK2	NC_018080	AlgL	G1
Alginate	568152627	Pseudomonas aeruginosa LES431	NC_023066	AlgL	G1
Alginate	218890226	Pseudomonas aeruginosa LESB58	NC_011770	AlgL	G1
Alginate	386057506	Pseudomonas aeruginosa M18	NC_017548	AlgL	G1
Alginate	564951317	Pseudomonas aeruginosa MTB-1	NC_023019	AlgL	G1
Alginate	386067576	Pseudomonas aeruginosa NCGM2.S1	NC_017549	AlgL	G1
Alginate	558673654	Pseudomonas aeruginosa PA1	NC_022808	AlgL	G1
Alginate	558667303	Pseudomonas aeruginosa PA1R	NC_022806	AlgL	G1
Alginate	152983605	Pseudomonas aeruginosa PA7	NC_009656	AlgL	G1
Alginate	15598743	Pseudomonas aeruginosa PAO1	NC_002516	AlgL	G1
Alginate	651877757	Pseudomonas aeruginosa PAO1-VE13	NC_022594	AlgL	G1
Alginate	651872302	Pseudomonas aeruginosa PAO1-VE2	NC_022591	AlgL	G1
Alginate	651861937	Pseudomonas aeruginosa PAO581	NC_022361	AlgL	G1
Alginate	514410745	Pseudomonas aeruginosa RP73	NC_021577	AlgL	G1
Alginate	568308255	Pseudomonas aeruginosa SCV20265	NC_023149	AlgL	G1
Alginate	116051545	Pseudomonas aeruginosa UCBPP-PA14	NC_008463	AlgL	G1
Alginate	330811553	Pseudomonas brassicacearum subsp. brassicacearum NFM421	NC_015379	AlgL	G1
Alginate	472327053	Pseudomonas denitrificans ATCC 13867	NC_020829	AlgL	G1
Alginate	104782500	Pseudomonas entomophila L48	NC_008027	AlgL	G2
Alginate	104783508	Pseudomonas entomophila L48	NC_008027	AlgL	G1
Alginate	387892187	Pseudomonas fluorescens A506	NC_017911	AlgL	G1
Alginate	378952655	Pseudomonas fluorescens F113	NC_016830	AlgL	G1
Alginate	77457180	Pseudomonas fluorescens Pf0-1	NC_007492	AlgL	G1
Alginate	229588525	Pseudomonas fluorescens SBW25	NC_012660	AlgL	G1
Alginate	333902067	Pseudomonas fulva 12-X	NC_015556	AlgL	G2
Alginate	330501989	Pseudomonas mendocina NK-01	NC_015410	AlgL	G1
Alginate	146306059	Pseudomonas mendocina ymp	NC_009439	AlgL	G1
Alginate	146306699	Pseudomonas mendocina ymp	NC_009439	AlgL	G2
Alginate	568183928	Pseudomonas monteilii SB3078	NC_023075	AlgL	G1
Alginate	568189301	Pseudomonas monteilii SB3101	NC_023076	AlgL	G1
Alginate	447915335	Pseudomonas poae RE*1-1-14	NC_020209	AlgL	G1
Alginate	501678507	Pseudomonas protegens CHA0	NC_021237	AlgL	G1
Alginate	70728399	Pseudomonas protegens Pf-5	NC_004129	AlgL	G1
Alginate	386013784	Pseudomonas putida BIRD-1	NC_017530	AlgL	G1
Alginate	397695908	Pseudomonas putida DOT-T1E	NC_018220	AlgL	G1
Alginate	148549646	Pseudomonas putida F1	NC_009512	AlgL	G1
Alginate	167035559	Pseudomonas putida GB-1	NC_010322	AlgL	G1
Alginate	512579445	Pseudomonas putida H8234	NC_021491	AlgL	G1
Alginate	431804366	Pseudomonas putida HB3267	NC_019905	AlgL	G1
Alginate	26988016	Pseudomonas putida KT2440	NC_002947	AlgL	G1
Alginate	512683850	Pseudomonas putida NBRC 14164	NC_021505	AlgL	G1
Alginate	395445314	Pseudomonas putida ND6	NC_017986	AlgL	G1
Alginate	339489295	Pseudomonas putida S16	NC_015733	AlgL	G1
Alginate	170720068	Pseudomonas putida W619	NC_010501	AlgL	G1
Alginate	512616834	Pseudomonas resinovorans NBRC 106553	NC_021499	AlgL	G1
Alginate	512619469	Pseudomonas resinovorans NBRC 106553	NC_021499	AlgL	G1
Alginate	568138190	Pseudomonas sp. TKP	NC_023064	AlgL	G1
Alginate	426411376	Pseudomonas sp. UW4	NC_019670	AlgL	G1
Alginate	557223799	Pseudomonas sp. VLB120	NC_022738	AlgL	G2
Alginate	557221559	Pseudomonas sp. VLB120	NC_022738	AlgL	G1
Alginate	71737032	Pseudomonas syringae pv. phaseolicola 1448A	NC_005773	AlgL	G1
Alginate	66044309	Pseudomonas syringae pv. syringae B728a	NC_007005	AlgL	G1
Alginate	28868447	Pseudomonas syringae pv. tomato str. DC3000	NC_004578	AlgL	G1
Alginate	237808174	Tolumonas auensis DSM 9187	NC_012691	AlgL	G1
Alginate	110833253	Alcanivorax borkumensis SK2	NC_008260	AlgX	G4
Alginate	482893308	Azotobacter vinelandii CA	NC_021149	AlgX	G1-2
Alginate	482897603	Azotobacter vinelandii CA6	NC_021150	AlgX	G1-2
Alginate	226943224	Azotobacter vinelandii DJ	NC_012560	AlgX	G1-2
Alginate	159044453	Dinoroseobacter shibae DFL 12 = DSM 16493	NC_009952	AlgX	G6
Alginate	478477612	Pseudomonas aeruginosa B136-33	NC_020912	AlgX	G1-5
Alginate	651857464	Pseudomonas aeruginosa c7447m	NC_022360	AlgX	G1-5
Alginate	392982735	Pseudomonas aeruginosa DK2	NC_018080	AlgX	G1-5
Alginate	568152628	Pseudomonas aeruginosa LES431	NC_023066	AlgX	G1-5
Alginate	218890227	Pseudomonas aeruginosa LESB58	NC_011770	AlgX	G1-5
Alginate	386057507	Pseudomonas aeruginosa M18	NC_017548	AlgX	G1-5
Alginate	564951318	Pseudomonas aeruginosa MTB-1	NC_023019	AlgX	G1-5
Alginate	386067575	Pseudomonas aeruginosa NCGM2.S1	NC_017549	AlgX	G1-5
Alginate	558673653	Pseudomonas aeruginosa PA1	NC_022808	AlgX	G1-5
Alginate	558667302	Pseudomonas aeruginosa PA1R	NC_022806	AlgX	G1-5
Alginate	152987037	Pseudomonas aeruginosa PA7	NC_009656	AlgX	G1-5
Alginate	15598742	Pseudomonas aeruginosa PAO1	NC_002516	AlgX	G1-5
Alginate	651876524	Pseudomonas aeruginosa PAO1-VE13	NC_022594	AlgX	G1-5
Alginate	651871807	Pseudomonas aeruginosa PAO1-VE2	NC_022591	AlgX	G1-5
Alginate	651859946	Pseudomonas aeruginosa PAO581	NC_022361	AlgX	G1-5
Alginate	514410744	Pseudomonas aeruginosa RP73	NC_021577	AlgX	G1-5
Alginate	568308256	Pseudomonas aeruginosa SCV20265	NC_023149	AlgX	G1-5
Alginate	116051544	Pseudomonas aeruginosa UCBPP-PA14	NC_008463	AlgX	G1-5
Alginate	330811552	Pseudomonas brassicacearum subsp. brassicacearum NFM421	NC_015379	AlgX	G1-1
Alginate	472327052	Pseudomonas denitrificans ATCC 13867	NC_020829	AlgX	G1-5
Alginate	104782499	Pseudomonas entomophila L48	NC_008027	AlgX	G2
Alginate	104783507	Pseudomonas entomophila L48	NC_008027	AlgX	G1-1
Alginate	387892188	Pseudomonas fluorescens A506	NC_017911	AlgX	G1-1
Alginate	378952654	Pseudomonas fluorescens F113	NC_016830	AlgX	G1-1
Alginate	77457181	Pseudomonas fluorescens Pf0-1	NC_007492	AlgX	G1-1
Alginate	229588526	Pseudomonas fluorescens SBW25	NC_012660	AlgX	G1-1
Alginate	333902066	Pseudomonas fulva 12-X	NC_015556	AlgX	G3-2
Alginate	330501990	Pseudomonas mendocina NK-01	NC_015410	AlgX	G1-3
Alginate	146306060	Pseudomonas mendocina ymp	NC_009439	AlgX	G1-3
Alginate	146306700	Pseudomonas mendocina ymp	NC_009439	AlgX	G3-1
Alginate	568183927	Pseudomonas monteilii SB3078	NC_023075	AlgX	G1-1
Alginate	568189300	Pseudomonas monteilii SB3101	NC_023076	AlgX	G1-1
Alginate	447915336	Pseudomonas poae RE*1-1-14	NC_020209	AlgX	G1-1
Alginate	501678508	Pseudomonas protegens CHA0	NC_021237	AlgX	G1-1
Alginate	70728400	Pseudomonas protegens Pf-5	NC_004129	AlgX	G1-1
Alginate	386013783	Pseudomonas putida BIRD-1	NC_017530	AlgX	G1-1
Alginate	397695909	Pseudomonas putida DOT-T1E	NC_018220	AlgX	G1-1
Alginate	148549645	Pseudomonas putida F1	NC_009512	AlgX	G1-1
Alginate	167035558	Pseudomonas putida GB-1	NC_010322	AlgX	G1-1
Alginate	512579444	Pseudomonas putida H8234	NC_021491	AlgX	G1-1
Alginate	431804365	Pseudomonas putida HB3267	NC_019905	AlgX	G1-1
Alginate	26988017	Pseudomonas putida KT2440	NC_002947	AlgX	G1-1
Alginate	512683851	Pseudomonas putida NBRC 14164	NC_021505	AlgX	G1-1
Alginate	395445313	Pseudomonas putida ND6	NC_017986	AlgX	G1-1
Alginate	339489294	Pseudomonas putida S16	NC_015733	AlgX	G1-1
Alginate	170720069	Pseudomonas putida W619	NC_010501	AlgX	G1-1
Alginate	512616835	Pseudomonas resinovorans NBRC 106553	NC_021499	AlgX	G1-4
Alginate	568138191	Pseudomonas sp. TKP	NC_023064	AlgX	G1-1
Alginate	426411375	Pseudomonas sp. UW4	NC_019670	AlgX	G1-1
Alginate	557223798	Pseudomonas sp. VLB120	NC_022738	AlgX	G2
Alginate	557221560	Pseudomonas sp. VLB120	NC_022738	AlgX	G1-1
Alginate	71736757	Pseudomonas syringae pv. phaseolicola 1448A	NC_005773	AlgX	G1-1
Alginate	66044310	Pseudomonas syringae pv. syringae B728a	NC_007005	AlgX	G1-1
Alginate	28868448	Pseudomonas syringae pv. tomato str. DC3000	NC_004578	AlgX	G1-1
Alginate	237808173	Tolumonas auensis DSM 9187	NC_012691	AlgX	G5
Cellulose	148259585	Acidiphilium cryptum JF-5	NC_009484	BcsA	G7
Cellulose	326402792	Acidiphilium multivorum AIU301	NC_015186	BcsA	G7
Cellulose	344199721	Acidithiobacillus ferrivorans SS3	NC_015942	BcsA	G1
Cellulose	344199478	Acidithiobacillus ferrivorans SS3	NC_015942	BcsA	G9
Cellulose	225871772	Acidobacterium capsulatum ATCC 51196	NC_012483	BcsA	G1
Cellulose	15891626	Agrobacterium fabrum str. C58	NC_003063	BcsA	G10
Cellulose	222083124	Agrobacterium radiobacter K84	NC_011983	BcsA	G10
Cellulose	332716097	Agrobacterium sp. H13-3	NC_015508	BcsA	G10
Cellulose	410863032	Alteromonas macleodii AltDE1	NC_019393	BcsA	G8
Cellulose	406598119	Alteromonas macleodii ATCC 27126	NC_018632	BcsA	G8
Cellulose	566719720	Alteromonas macleodii str. 'Aegean Sea MED64'	NC_023045	BcsA	G8
Cellulose	407701387	Alteromonas macleodii str. 'Black Sea 11'	NC_018692	BcsA	G8
Cellulose	543892768	Alteromonas macleodii str. 'Deep ecotype'	NC_011138	BcsA	G8
Cellulose	407685143	Alteromonas macleodii str. 'English Channel 673'	NC_018678	BcsA	G8
Cellulose	522570845	Alteromonas macleodii str. 'Ionian Sea U4'	NC_021710	BcsA	G8
Cellulose	522669210	Alteromonas macleodii str. 'Ionian Sea U7'	NC_021717	BcsA	G8
Cellulose	522591298	Alteromonas macleodii str. 'Ionian Sea U8'	NC_021712	BcsA	G8
Cellulose	522816996	Alteromonas macleodii str. 'Ionian Sea UM4b'	NC_021714	BcsA	G8
Cellulose	522615637	Alteromonas macleodii str. 'Ionian Sea UM7'	NC_021713	BcsA	G8
Cellulose	333891601	Alteromonas sp. SN2	NC_015554	BcsA	G8
Cellulose	374293901	Azospirillum lipoferum 4B	NC_016623	BcsA	G10
Cellulose	288962044	Azospirillum sp. B510	NC_013857	BcsA	G10
Cellulose	115351316	Burkholderia ambifaria AMMD	NC_008390	BcsA	G1
Cellulose	172060351	Burkholderia ambifaria MC40-6	NC_010551	BcsA	G1
Cellulose	107022458	Burkholderia cenocepacia AU 1054	NC_008060	BcsA	G1
Cellulose	116689407	Burkholderia cenocepacia HI2424	NC_008542	BcsA	G1
Cellulose	206559760	Burkholderia cenocepacia J2315	NC_011000	BcsA	G1
Cellulose	170732713	Burkholderia cenocepacia MC0-3	NC_010508	BcsA	G1
Cellulose	402566810	Burkholderia cepacia GG4	NC_018513	BcsA	G1
Cellulose	330821869	Burkholderia gladioli BSR3	NC_015376	BcsA	G1
Cellulose	238025439	Burkholderia glumae BGR1	NC_012721	BcsA	G1
Cellulose	78066001	Burkholderia lata	NC_007510	BcsA	G1
Cellulose	53716245	Burkholderia mallei ATCC 23344	NC_006349	BcsA	G1
Cellulose	124382430	Burkholderia mallei NCTC 10229	NC_008835	BcsA	G1
Cellulose	126446204	Burkholderia mallei NCTC 10247	NC_009079	BcsA	G1
Cellulose	161525093	Burkholderia multivorans ATCC 17616	NC_010084	BcsA	G1
Cellulose	189350164	Burkholderia multivorans ATCC 17616	NC_010804	BcsA	G1
Cellulose	407710449	Burkholderia phenoliruptrix BR3459a	NC_018672	BcsA	G1
Cellulose	186472118	Burkholderia phymatum STM815	NC_010623	BcsA	G1
Cellulose	187920511	Burkholderia phytofirmans PsJN	NC_010676	BcsA	G1
Cellulose	386865367	Burkholderia pseudomallei 1026b	NC_017832	BcsA	G1
Cellulose	526458563	Burkholderia pseudomallei MSHR305	NC_021877	BcsA	G1
Cellulose	323529614	Burkholderia sp. CCGE1001	NC_015137	BcsA	G1
Cellulose	295676142	Burkholderia sp. CCGE1002	NC_014117	BcsA	G1
Cellulose	295699210	Burkholderia sp. CCGE1002	NC_014118	BcsA	G1
Cellulose	307726110	Burkholderia sp. CCGE1003	NC_014540	BcsA	G1
Cellulose	387901980	Burkholderia sp. KJ006	NC_017920	BcsA	G1
Cellulose	387906636	Burkholderia sp. KJ006	NC_017922	BcsA	G1
Cellulose	507526120	Burkholderia sp. RPE64	NC_021294	BcsA	G1
Cellulose	377813081	Burkholderia sp. YI23	NC_016625	BcsA	G1
Cellulose	83718202	Burkholderia thailandensis E264	NC_007650	BcsA	G1
Cellulose	488606007	Burkholderia thailandensis MSMB121	NC_021174	BcsA	G1
Cellulose	134291885	Burkholderia vietnamiensis G4	NC_009254	BcsA	G1
Cellulose	134295465	Burkholderia vietnamiensis G4	NC_009256	BcsA	G1
Cellulose	91778087	Burkholderia xenovorans LB400	NC_007952	BcsA	G1
Cellulose	428299647	Calothrix sp. PCC 6303	NC_019751	BcsA	G2
Cellulose	427718336	Calothrix sp. PCC 7507	NC_019682	BcsA	G2
Cellulose	392373302	Candidatus Methylomirabilis oxyfera	NC_013260	BcsA	G11
Cellulose	295690834	Caulobacter segnis ATCC 21756	NC_014100	BcsA	G1
Cellulose	78188318	Chlorobium chlorochromatii CaD3	NC_007514	BcsA	G15
Cellulose	78186854	Chlorobium luteolum DSM 273	NC_007512	BcsA	G15
Cellulose	219848728	Chloroflexus aggregans DSM 9485	NC_011831	BcsA	G13
Cellulose	34498133	Chromobacterium violaceum ATCC 12472	NC_005085	BcsA	G1
Cellulose	157149138	Citrobacter koseri ATCC BAA-895	NC_009792	BcsA	G1
Cellulose	283787824	Citrobacter rodentium ICC168	NC_013716	BcsA	G1
Cellulose	150019048	Clostridium beijerinckii NCIMB 8052	NC_009617	BcsA	G16
Cellulose	153931254	Clostridium botulinum A str. ATCC 19397	NC_009697	BcsA	G16
Cellulose	148379278	Clostridium botulinum A str. ATCC 3502	NC_009495	BcsA	G16
Cellulose	153934917	Clostridium botulinum A str. Hall	NC_009698	BcsA	G16
Cellulose	226948565	Clostridium botulinum A2 str. Kyoto	NC_012563	BcsA	G16
Cellulose	170761687	Clostridium botulinum A3 str. Loch Maree	NC_010520	BcsA	G16
Cellulose	187932545	Clostridium botulinum B str. Eklund 17B (NRP)	NC_010674	BcsA	G16
Cellulose	170756797	Clostridium botulinum B1 str. Okra	NC_010516	BcsA	G16
Cellulose	237794588	Clostridium botulinum Ba4 str. 657	NC_012658	BcsA	G16
Cellulose	188588988	Clostridium botulinum E3 str. Alaska E43	NC_010723	BcsA	G16
Cellulose	384461708	Clostridium botulinum F str. 230613	NC_017297	BcsA	G16
Cellulose	153939972	Clostridium botulinum F str. Langeland	NC_009699	BcsA	G16
Cellulose	387817576	Clostridium botulinum H04402 065	NC_017299	BcsA	G16
Cellulose	550918530	Clostridium saccharobutylicum DSM 13864	NC_022571	BcsA	G16
Cellulose	156936304	Cronobacter sakazakii ATCC BAA-894	NC_009778	BcsA	G1
Cellulose	565643646	Cronobacter sakazakii CMCC 45402	NC_023032	BcsA	G1
Cellulose	449310392	Cronobacter sakazakii SP291	NC_020260	BcsA	G1
Cellulose	260599826	Cronobacter turicensis z3032	NC_013282	BcsA	G1
Cellulose	94311194	Cupriavidus metallidurans CH34	NC_007973	BcsA	G1
Cellulose	339322685	Cupriavidus necator N-1	NC_015723	BcsA	G1
Cellulose	451946975	Desulfocapsa sulfexigens DSM 10523	NC_020304	BcsA	G6
Cellulose	392425778	Desulfosporosinus acidiphilus SJ4	NC_018068	BcsA	G12
Cellulose	307128868	Dickeya dadantii 3937	NC_014500	BcsA	G1
Cellulose	271502567	Dickeya dadantii Ech586	NC_013592	BcsA	G1
Cellulose	242241289	Dickeya dadantii Ech703	NC_012880	BcsA	G1
Cellulose	251791639	Dickeya zeae Ech1591	NC_012912	BcsA	G1
Cellulose	470464399	Edwardsiella piscicida C07-087	NC_020796	BcsA	G1
Cellulose	269140725	Edwardsiella tarda EIB202	NC_013508	BcsA	G1
Cellulose	387869193	Edwardsiella tarda FL6-60	NC_017309	BcsA	G1
Cellulose	444354209	Enterobacter aerogenes EA1509E	NC_020181	BcsA	G1
Cellulose	336247681	Enterobacter aerogenes KCTC 2190	NC_015663	BcsA	G1
Cellulose	345301345	Enterobacter asburiae LF7a	NC_015968	BcsA	G1
Cellulose	345301355	Enterobacter asburiae LF7a	NC_015968	BcsA	G1
Cellulose	365972611	Enterobacter cloacae EcWSU1	NC_016514	BcsA	G1
Cellulose	296105264	Enterobacter cloacae subsp. cloacae ATCC 13047	NC_014121	BcsA	G1
Cellulose	401765659	Enterobacter cloacae subsp. cloacae ENHKU01	NC_018405	BcsA	G1
Cellulose	479273022	Enterobacter cloacae subsp. cloacae NCTC 9394	NC_021046	BcsA	G1
Cellulose	392981197	Enterobacter cloacae subsp. dissolvens SDM	NC_018079	BcsA	G1
Cellulose	311277541	Enterobacter lignolyticus SCF1	NC_014618	BcsA	G1
Cellulose	146313562	Enterobacter sp. 638	NC_009436	BcsA	G1
Cellulose	146313572	Enterobacter sp. 638	NC_009436	BcsA	G1
Cellulose	512649930	Enterobacter sp. R4-368	NC_021500	BcsA	G1
Cellulose	512650554	Enterobacter sp. R4-368	NC_021500	BcsA	G1
Cellulose	512650564	Enterobacter sp. R4-368	NC_021500	BcsA	G1
Cellulose	440285697	Enterobacteriaceae bacterium strain FGI 57	NC_020063	BcsA	G1
Cellulose	292901076	Erwinia amylovora ATCC 49946	NC_013971	BcsA	G1
Cellulose	292490065	Erwinia amylovora CFBP1430	NC_013961	BcsA	G1
Cellulose	300718967	Erwinia billingiae Eb661	NC_014306	BcsA	G1
Cellulose	300718977	Erwinia billingiae Eb661	NC_014306	BcsA	G1
Cellulose	387873236	Erwinia pyrifoliae DSM 12163	NC_017390	BcsA	G1
Cellulose	259910227	Erwinia pyrifoliae Ep1/96	NC_012214	BcsA	G1
Cellulose	385786538	Erwinia sp. Ejp617	NC_017445	BcsA	G1
Cellulose	188535501	Erwinia tasmaniensis Et1/99	NC_010694	BcsA	G1
Cellulose	253771636	Escherichia coli 'BL21-Gold(DE3)pLysS AG'	NC_012947	BcsA	G1
Cellulose	387609263	Escherichia coli 042	NC_017626	BcsA	G1
Cellulose	110643780	Escherichia coli 536	NC_008253	BcsA	G1
Cellulose	218697243	Escherichia coli 55989	NC_011748	BcsA	G1
Cellulose	386641144	Escherichia coli ABU 83972	NC_017631	BcsA	G1
Cellulose	117625816	Escherichia coli APEC O1	NC_008563	BcsA	G1
Cellulose	443619596	Escherichia coli APEC O78	NC_020163	BcsA	G1
Cellulose	170018238	Escherichia coli ATCC 8739	NC_010468	BcsA	G1
Cellulose	254163455	Escherichia coli B str. REL606	NC_012967	BcsA	G1
Cellulose	251786778	Escherichia coli BL21(DE3)	NC_012892	BcsA	G1
Cellulose	254290205	Escherichia coli BL21(DE3)	NC_012971	BcsA	G1
Cellulose	238902622	Escherichia coli BW2952	NC_012759	BcsA	G1
Cellulose	161486078	Escherichia coli CFT073	NC_004431	BcsA	G1
Cellulose	386593763	Escherichia coli DH1	NC_017625	BcsA	G1
Cellulose	387623185	Escherichia coli DH1	NC_017638	BcsA	G1
Cellulose	157155670	Escherichia coli E24377A	NC_009801	BcsA	G1
Cellulose	218691817	Escherichia coli ED1a	NC_011745	BcsA	G1
Cellulose	387614203	Escherichia coli ETEC H10407	NC_017633	BcsA	G1
Cellulose	218556084	Escherichia coli IAI1	NC_011741	BcsA	G1
Cellulose	218702298	Escherichia coli IAI39	NC_011750	BcsA	G1
Cellulose	386601569	Escherichia coli IHE3034	NC_017628	BcsA	G1
Cellulose	556553406	Escherichia coli JJ1886	NC_022648	BcsA	G1
Cellulose	378711039	Escherichia coli KO11FL	NC_016902	BcsA	G1
Cellulose	386699522	Escherichia coli KO11FL	NC_017660	BcsA	G1
Cellulose	222158238	Escherichia coli LF82	NC_011993	BcsA	G1
Cellulose	544391971	Escherichia coli LY180	NC_022364	BcsA	G1
Cellulose	386621216	Escherichia coli NA114	NC_017644	BcsA	G1
Cellulose	260846322	Escherichia coli O103:H2 str. 12009	NC_013353	BcsA	G1
Cellulose	410480387	Escherichia coli O104:H4 str. 2009EL-2050	NC_018650	BcsA	G1
Cellulose	407471519	Escherichia coli O104:H4 str. 2009EL-2071	NC_018661	BcsA	G1
Cellulose	407479829	Escherichia coli O104:H4 str. 2011C-3493	NC_018658	BcsA	G1
Cellulose	260870258	Escherichia coli O111:H- str. 11128	NC_013364	BcsA	G1
Cellulose	215488810	Escherichia coli O127:H6 str. E2348/69	NC_011601	BcsA	G1
Cellulose	209397409	Escherichia coli O157:H7 str. EC4115	NC_011353	BcsA	G1
Cellulose	161367500	Escherichia coli O157:H7 str. EDL933	NC_002655	BcsA	G1
Cellulose	38704176	Escherichia coli O157:H7 str. Sakai	NC_002695	BcsA	G1
Cellulose	254795486	Escherichia coli O157:H7 str. TW14359	NC_013008	BcsA	G1
Cellulose	260857637	Escherichia coli O26:H11 str. 11368	NC_013361	BcsA	G1
Cellulose	291284905	Escherichia coli O55:H7 str. CB9615	NC_013941	BcsA	G1
Cellulose	387508938	Escherichia coli O55:H7 str. RM12579	NC_017656	BcsA	G1
Cellulose	386626346	Escherichia coli O7:K1 str. CE10	NC_017646	BcsA	G1
Cellulose	387618831	Escherichia coli O83:H1 str. NRG 857C	NC_017634	BcsA	G1
Cellulose	386706804	Escherichia coli P12b	NC_017663	BcsA	G1
Cellulose	544578092	Escherichia coli PMV-1	NC_022370	BcsA	G1
Cellulose	209920993	Escherichia coli SE11	NC_011415	BcsA	G1
Cellulose	387831414	Escherichia coli SE15	NC_013654	BcsA	G1
Cellulose	170679974	Escherichia coli SMS-3-5	NC_010498	BcsA	G1
Cellulose	386636365	Escherichia coli str. 'clone D i14'	NC_017652	BcsA	G1
Cellulose	386631445	Escherichia coli str. 'clone D i2'	NC_017651	BcsA	G1
Cellulose	170083043	Escherichia coli str. K-12 substr. DH10B	NC_010473	BcsA	G1
Cellulose	471335048	Escherichia coli str. K-12 substr. MDS42	NC_020518	BcsA	G1
Cellulose	90111609	Escherichia coli str. K-12 substr. MG1655	NC_000913	BcsA	G1
Cellulose	388479708	Escherichia coli str. K-12 substr. W3110	NC_007779	BcsA	G1
Cellulose	386606128	Escherichia coli UM146	NC_017632	BcsA	G1
Cellulose	386616329	Escherichia coli UMNK88	NC_017641	BcsA	G1
Cellulose	162138345	Escherichia coli UTI89	NC_007946	BcsA	G1
Cellulose	386610895	Escherichia coli W	NC_017635	BcsA	G1
Cellulose	386711414	Escherichia coli W	NC_017664	BcsA	G1
Cellulose	387884715	Escherichia coli Xuzhou21	NC_017906	BcsA	G1
Cellulose	218548531	Escherichia fergusonii ATCC 35469	NC_011740	BcsA	G1
Cellulose	218550807	Escherichia fergusonii ATCC 35469	NC_011740	BcsA	G1
Cellulose	383317570	Frateuria aurantia DSM 6220	NC_017033	BcsA	G1
Cellulose	383317561	Frateuria aurantia DSM 6220	NC_017033	BcsA	G1
Cellulose	284988854	Geodermatophilus obscurus DSM 43160	NC_013757	BcsA	G14
Cellulose	434394221	Gloeocapsa sp. PCC 7428	NC_019745	BcsA	G2
Cellulose	374311109	Granulicella mallensis MP5ACTX8	NC_016631	BcsA	G1
Cellulose	322435665	Granulicella tundricola MP5ACTX9	NC_015064	BcsA	G1
Cellulose	397660507	Klebsiella oxytoca E718	NC_018106	BcsA	G1
Cellulose	397660522	Klebsiella oxytoca E718	NC_018106	BcsA	G1
Cellulose	375257884	Klebsiella oxytoca KCTC 1686	NC_016612	BcsA	G1
Cellulose	375257896	Klebsiella oxytoca KCTC 1686	NC_016612	BcsA	G1
Cellulose	529990608	Klebsiella pneumoniae	NC_021232	BcsA	G1
Cellulose	529990616	Klebsiella pneumoniae	NC_021232	BcsA	G1
Cellulose	529990617	Klebsiella pneumoniae	NC_021232	BcsA	G1
Cellulose	206579373	Klebsiella pneumoniae 342	NC_011283	BcsA	G1
Cellulose	206576172	Klebsiella pneumoniae 342	NC_011283	BcsA	G1
Cellulose	550446647	Klebsiella pneumoniae CG43	NC_022566	BcsA	G1
Cellulose	550446657	Klebsiella pneumoniae CG43	NC_022566	BcsA	G1
Cellulose	530628093	Klebsiella pneumoniae JM45	NC_022082	BcsA	G1
Cellulose	530628103	Klebsiella pneumoniae JM45	NC_022082	BcsA	G1
Cellulose	386037018	Klebsiella pneumoniae KCTC 2242	NC_017540	BcsA	G1
Cellulose	386037028	Klebsiella pneumoniae KCTC 2242	NC_017540	BcsA	G1
Cellulose	402778527	Klebsiella pneumoniae subsp. pneumoniae 1084	NC_018522	BcsA	G1
Cellulose	378981199	Klebsiella pneumoniae subsp. pneumoniae HS11286	NC_016845	BcsA	G1
Cellulose	378981209	Klebsiella pneumoniae subsp. pneumoniae HS11286	NC_016845	BcsA	G1
Cellulose	152972391	Klebsiella pneumoniae subsp. pneumoniae MGH 78578	NC_009648	BcsA	G1
Cellulose	152972401	Klebsiella pneumoniae subsp. pneumoniae MGH 78578	NC_009648	BcsA	G1
Cellulose	238896981	Klebsiella pneumoniae subsp. pneumoniae NTUH-K2044	NC_012731	BcsA	G1
Cellulose	238896992	Klebsiella pneumoniae subsp. pneumoniae NTUH-K2044	NC_012731	BcsA	G1
Cellulose	288933092	Klebsiella variicola At-22	NC_013850	BcsA	G1
Cellulose	288933102	Klebsiella variicola At-22	NC_013850	BcsA	G1
Cellulose	325955818	Lactobacillus acidophilus 30SC	NC_015214	BcsA	G16
Cellulose	488766919	Lactobacillus acidophilus La-14	NC_021181	BcsA	G16
Cellulose	315037351	Lactobacillus amylovorus GRL 1112	NC_014724	BcsA	G16
Cellulose	385816717	Lactobacillus amylovorus GRL1118	NC_017470	BcsA	G16
Cellulose	116628759	Lactobacillus gasseri ATCC 33323	NC_008530	BcsA	G17
Cellulose	403514147	Lactobacillus helveticus R0052	NC_018528	BcsA	G16
Cellulose	385825035	Lactobacillus johnsonii DPC 6026	NC_017477	BcsA	G17
Cellulose	560151435	Lactobacillus johnsonii N6.2	NC_022909	BcsA	G17
Cellulose	42518167	Lactobacillus johnsonii NCC 533	NC_005362	BcsA	G17
Cellulose	148544772	Lactobacillus reuteri DSM 20016	NC_009513	BcsA	G17
Cellulose	512590910	Lactobacillus reuteri I5007	NC_021494	BcsA	NA1
Cellulose	184154123	Lactobacillus reuteri JCM 1112	NC_010609	BcsA	G17
Cellulose	338203056	Lactobacillus reuteri SD2112	NC_015697	BcsA	G17
Cellulose	526231918	Lactobacillus reuteri TD1	NC_021872	BcsA	G17
Cellulose	459284811	Lactococcus lactis subsp. lactis IO-1	NC_020450	BcsA	G17
Cellulose	281490779	Lactococcus lactis subsp. lactis KF147	NC_013656	BcsA	G17
Cellulose	410478538	Leptospirillum ferriphilum ML-04	NC_018649	BcsA	G1
Cellulose	410478539	Leptospirillum ferriphilum ML-04	NC_018649	BcsA	G3
Cellulose	240137844	Methylobacterium extorquens AM1	NC_012808	BcsA	G10
Cellulose	218529544	Methylobacterium extorquens CM4	NC_011757	BcsA	G10
Cellulose	218532688	Methylobacterium extorquens CM4	NC_011757	BcsA	G10
Cellulose	254560480	Methylobacterium extorquens DM4	NC_012988	BcsA	G10
Cellulose	163850796	Methylobacterium extorquens PA1	NC_010172	BcsA	G10
Cellulose	220923649	Methylobacterium nodulans ORS 2060	NC_011894	BcsA	G10
Cellulose	188580573	Methylobacterium populi BJ001	NC_010725	BcsA	G10
Cellulose	170746724	Methylobacterium radiotolerans JCM 2831	NC_010505	BcsA	G10
Cellulose	170751182	Methylobacterium radiotolerans JCM 2831	NC_010505	BcsA	G10
Cellulose	170738471	Methylobacterium sp. 4-46	NC_010511	BcsA	G10
Cellulose	253997752	Methylovorus glucosetrophus SIP3-4	NC_012969	BcsA	G6
Cellulose	313199816	Methylovorus sp. MP688	NC_014733	BcsA	G6
Cellulose	428314759	Microcoleus sp. PCC 7113	NC_019760	BcsA	G2
Cellulose	334133318	Novosphingobium sp. PP1Y	NC_015579	BcsA	G1
Cellulose	374336698	Oceanimonas sp. GK1	NC_016745	BcsA	G1
Cellulose	560143376	Pandoraea pnomenusa 3kgm	NC_022904	BcsA	G1
Cellulose	564915246	Pandoraea sp. RB-44	NC_023018	BcsA	G1
Cellulose	386017864	Pantoea ananatis AJ13355	NC_017531	BcsA	G1
Cellulose	291615681	Pantoea ananatis LMG 20103	NC_013956	BcsA	G1
Cellulose	378769253	Pantoea ananatis LMG 5342	NC_016816	BcsA	G1
Cellulose	386081328	Pantoea ananatis PA13	NC_017554	BcsA	G1
Cellulose	317046349	Pantoea sp. At-9b	NC_014837	BcsA	G1
Cellulose	317046357	Pantoea sp. At-9b	NC_014837	BcsA	G1
Cellulose	308188809	Pantoea vagans C9-1	NC_014562	BcsA	G1
Cellulose	308188819	Pantoea vagans C9-1	NC_014562	BcsA	G1
Cellulose	253686484	Pectobacterium carotovorum subsp. carotovorum PC1	NC_012917	BcsA	G1
Cellulose	403060570	Pectobacterium carotovorum subsp. carotovorum PCC21	NC_018525	BcsA	G1
Cellulose	470152583	Pectobacterium sp. SCC3193	NC_017845	BcsA	G1
Cellulose	261819442	Pectobacterium wasabiae WPP163	NC_013421	BcsA	G1
Cellulose	357384056	Pelagibacterium halotolerans B2	NC_016078	BcsA	G10
Cellulose	126698614	Peptoclostridium difficile 630	NC_009089	BcsA	G16
Cellulose	384360235	Peptoclostridium difficile BI1	NC_017179	BcsA	G16
Cellulose	260682654	Peptoclostridium difficile CD196	NC_013315	BcsA	G16
Cellulose	260686254	Peptoclostridium difficile R20291	NC_013316	BcsA	G16
Cellulose	54308909	Photobacterium profundum SS9	NC_006370	BcsA	G1
Cellulose	54301986	Photobacterium profundum SS9	NC_006371	BcsA	G5
Cellulose	549489626	Plautia stali symbiont	NC_022546	BcsA	G1
Cellulose	549489627	Plautia stali symbiont	NC_022546	BcsA	G1
Cellulose	549489628	Plautia stali symbiont	NC_022546	BcsA	G1
Cellulose	549489646	Plautia stali symbiont	NC_022546	BcsA	G1
Cellulose	145589354	Polynucleobacter necessarius subsp. asymbioticus QLW-P1DMWA-1	NC_009379	BcsA	G6
Cellulose	529237839	Proteus mirabilis BB2000	NC_022000	BcsA	G1
Cellulose	529238756	Proteus mirabilis BB2000	NC_022000	BcsA	G1
Cellulose	197285946	Proteus mirabilis HI4320	NC_010554	BcsA	G1
Cellulose	197286916	Proteus mirabilis HI4320	NC_010554	BcsA	G1
Cellulose	386742679	Providencia stuartii MRSN 2154	NC_017731	BcsA	G1
Cellulose	77361085	Pseudoalteromonas haloplanktis TAC125	NC_007481	BcsA	G1
Cellulose	146280676	Pseudomonas stutzeri A1501	NC_009434	BcsA	G1
Cellulose	339492387	Pseudomonas stutzeri ATCC 17588 = LMG 11199	NC_015740	BcsA	G1
Cellulose	392423040	Pseudomonas stutzeri CCUG 29243	NC_018028	BcsA	G1
Cellulose	386018970	Pseudomonas stutzeri DSM 4166	NC_017532	BcsA	G1
Cellulose	319788003	Pseudoxanthomonas suwonensis 11-1	NC_014924	BcsA	G1
Cellulose	383188091	Rahnella aquatilis CIP 78.65 = ATCC 33071	NC_016818	BcsA	G1
Cellulose	384256009	Rahnella aquatilis HX2	NC_017047	BcsA	G1
Cellulose	322832863	Rahnella sp. Y9602	NC_015061	BcsA	G1
Cellulose	322830838	Rahnella sp. Y9602	NC_015061	BcsA	G1
Cellulose	73537356	Ralstonia eutropha JMP134	NC_007348	BcsA	G1
Cellulose	481851762	Raoultella ornithinolytica B6	NC_021066	BcsA	G1
Cellulose	481851774	Raoultella ornithinolytica B6	NC_021066	BcsA	G1
Cellulose	528828360	Rhizobium etli bv. mimosae str. Mim1	NC_021905	BcsA	G10
Cellulose	86357180	Rhizobium etli CFN 42	NC_007761	BcsA	G10
Cellulose	190891224	Rhizobium etli CIAT 652	NC_010994	BcsA	G10
Cellulose	241204028	Rhizobium leguminosarum bv. trifolii WSM1325	NC_012850	BcsA	G10
Cellulose	209548807	Rhizobium leguminosarum bv. trifolii WSM2304	NC_011369	BcsA	G10
Cellulose	116251412	Rhizobium leguminosarum bv. viciae 3841	NC_008380	BcsA	G10
Cellulose	549729597	Rhizobium sp. IRBG74	NC_022545	BcsA	G10
Cellulose	440224088	Rhizobium tropici CIAT 899	NC_020062	BcsA	G10
Cellulose	146277009	Rhodobacter sphaeroides ATCC 17025	NC_009428	BcsA	G10
Cellulose	146280172	Rhodobacter sphaeroides ATCC 17025	NC_009430	BcsA	G10
Cellulose	126462740	Rhodobacter sphaeroides ATCC 17029	NC_009049	BcsA	G10
Cellulose	221639761	Rhodobacter sphaeroides KD131	NC_011963	BcsA	G10
Cellulose	427738818	Rivularia sp. PCC 7116	NC_019678	BcsA	G2
Cellulose	427734321	Rivularia sp. PCC 7116	NC_019678	BcsA	G2
Cellulose	156741104	Roseiflexus castenholzii DSM 13941	NC_009767	BcsA	G13
Cellulose	148657867	Roseiflexus sp. RS-1	NC_009523	BcsA	G13
Cellulose	526229649	Salmonella bongori N268-08	NC_021870	BcsA	G1
Cellulose	340001142	Salmonella bongori NCTC 12419	NC_015761	BcsA	G1
Cellulose	161505838	Salmonella enterica subsp. arizonae serovar 62:z4,z23:- str.	NC_010067	BcsA	G1
Cellulose	526218464	Salmonella enterica subsp. enterica serovar 4,[5],12:i:- str.	NC_021820	BcsA	G1
Cellulose	563654955	Salmonella enterica subsp. enterica serovar Agona str. 24249	NC_022991	BcsA	G1
Cellulose	197251775	Salmonella enterica subsp. enterica serovar Agona str. SL483	NC_011149	BcsA	G1
Cellulose	525945737	Salmonella enterica subsp. enterica serovar Bareilly str.	NC_021844	BcsA	G1
Cellulose	538364215	Salmonella enterica subsp. enterica serovar Bovismorbificans str.	NC_022241	BcsA	G1
Cellulose	525859290	Salmonella enterica subsp. enterica serovar Cubana str. CFSAN002050	NC_021818	BcsA	G1
Cellulose	198245795	Salmonella enterica subsp. enterica serovar Dublin str. CT_02021853	NC_011205	BcsA	G1
Cellulose	207858857	Salmonella enterica subsp. enterica serovar Enteritidis str.	NC_011294	BcsA	G1
Cellulose	205354765	Salmonella enterica subsp. enterica serovar Gallinarum str. 287/91	NC_011274	BcsA	G1
Cellulose	378957530	Salmonella enterica subsp. enterica serovar Gallinarum/pullorum	NC_016831	BcsA	G1
Cellulose	537439097	Salmonella enterica subsp. enterica serovar Gallinarum/pullorum	NC_022221	BcsA	G1
Cellulose	525828651	Salmonella enterica subsp. enterica serovar Heidelberg str.	NC_021812	BcsA	G1
Cellulose	525814890	Salmonella enterica subsp. enterica serovar Heidelberg str. 41578	NC_021810	BcsA	G1
Cellulose	386593290	Salmonella enterica subsp. enterica serovar Heidelberg str. B182	NC_017623	BcsA	G1
Cellulose	194447581	Salmonella enterica subsp. enterica serovar Heidelberg str. SL476	NC_011083	BcsA	G1
Cellulose	452122582	Salmonella enterica subsp. enterica serovar Javiana str.	NC_020307	BcsA	G1
Cellulose	528816985	Salmonella enterica subsp. enterica serovar Newport str.	NC_021902	BcsA	G1
Cellulose	194445847	Salmonella enterica subsp. enterica serovar Newport str. SL254	NC_011080	BcsA	G1
Cellulose	161616679	Salmonella enterica subsp. enterica serovar Paratyphi B str. SPB7	NC_010102	BcsA	G1
Cellulose	224585415	Salmonella enterica subsp. enterica serovar Paratyphi C str.	NC_012125	BcsA	G1
Cellulose	529221551	Salmonella enterica subsp. enterica serovar Pullorum str. S06004	NC_021984	BcsA	G1
Cellulose	194738156	Salmonella enterica subsp. enterica serovar Schwarzengrund str.	NC_011094	BcsA	G1
Cellulose	549480926	Salmonella enterica subsp. enterica serovar Thompson str. RM6836	NC_022525	BcsA	G1
Cellulose	16762684	Salmonella enterica subsp. enterica serovar Typhi str. CT18	NC_003198	BcsA	G1
Cellulose	378962067	Salmonella enterica subsp. enterica serovar Typhi str. P-stx-12	NC_016832	BcsA	G1
Cellulose	29144171	Salmonella enterica subsp. enterica serovar Typhi str. Ty2	NC_004631	BcsA	G1
Cellulose	488656335	Salmonella enterica subsp. enterica serovar Typhi str. Ty21a	NC_021176	BcsA	G1
Cellulose	378986214	Salmonella enterica subsp. enterica serovar Typhimurium str.	NC_016860	BcsA	G1
Cellulose	378452482	Salmonella enterica subsp. enterica serovar Typhimurium str. 14028S	NC_016856	BcsA	G1
Cellulose	383498255	Salmonella enterica subsp. enterica serovar Typhimurium str. 798	NC_017046	BcsA	G1
Cellulose	378446993	Salmonella enterica subsp. enterica serovar Typhimurium str. D23580	NC_016854	BcsA	G1
Cellulose	550902962	Salmonella enterica subsp. enterica serovar Typhimurium str. DT104	NC_022569	BcsA	G1
Cellulose	549726171	Salmonella enterica subsp. enterica serovar Typhimurium str. DT2	NC_022544	BcsA	G1
Cellulose	16766905	Salmonella enterica subsp. enterica serovar Typhimurium str. LT2	NC_003197	BcsA	G1
Cellulose	378701509	Salmonella enterica subsp. enterica serovar Typhimurium str. SL1344	NC_016810	BcsA	G1
Cellulose	379702880	Salmonella enterica subsp. enterica serovar Typhimurium str. ST4/74	NC_016857	BcsA	G1
Cellulose	482906183	Salmonella enterica subsp. enterica serovar Typhimurium str. U288	NC_021151	BcsA	G1
Cellulose	378990923	Salmonella enterica subsp. enterica serovar Typhimurium str. UK-1	NC_016863	BcsA	G1
Cellulose	525840271	Salmonella enterica subsp. enterica serovar Typhimurium var. 5-	NC_021814	BcsA	G1
Cellulose	409247306	Salmonella enterica subsp. enterica serovar Weltevreden str.	NT_187120	BcsA	G1
Cellulose	525690249	Serratia liquefaciens ATCC 27592	NC_021741	BcsA	G1
Cellulose	440228904	Serratia marcescens FGI94	NC_020064	BcsA	G1
Cellulose	448239931	Serratia marcescens WW4	NC_020211	BcsA	G1
Cellulose	518646804	Serratia plymuthica 4Rx13	NC_021591	BcsA	G1
Cellulose	333929955	Serratia plymuthica AS9	NC_015567	BcsA	G1
Cellulose	521166305	Serratia plymuthica S13	NC_021659	BcsA	G1
Cellulose	157368397	Serratia proteamaculans 568	NC_009832	BcsA	G1
Cellulose	333925002	Serratia sp. AS12	NC_015566	BcsA	G1
Cellulose	386326826	Serratia sp. AS13	NC_017573	BcsA	G1
Cellulose	541862755	Serratia sp. ATCC 39006	NC_022268	BcsA	G1
Cellulose	294138900	Shewanella violacea DSS12	NC_014012	BcsA	G1
Cellulose	187730646	Shigella boydii CDC 3083-94	NC_010658	BcsA	G1
Cellulose	161984835	Shigella boydii Sb227	NC_007613	BcsA	G1
Cellulose	560160710	Shigella dysenteriae 1617	NC_022912	BcsA	G1
Cellulose	161949977	Shigella dysenteriae Sd197	NC_007606	BcsA	G1
Cellulose	383180947	Shigella sonnei 53G	NC_016822	BcsA	G1
Cellulose	383180948	Shigella sonnei 53G	NC_016822	BcsA	G1
Cellulose	387887496	Shimwellia blattae DSM 4481 = NBRC 105725	NC_017910	BcsA	G1
Cellulose	387887851	Shimwellia blattae DSM 4481 = NBRC 105725	NC_017910	BcsA	G1
Cellulose	378763565	Sinorhizobium fredii HH103	NC_016815	BcsA	G10
Cellulose	227819769	Sinorhizobium fredii NGR234	NC_012586	BcsA	G10
Cellulose	398351078	Sinorhizobium fredii USDA 257	NC_018000	BcsA	G10
Cellulose	150377323	Sinorhizobium medicae WSM419	NC_009621	BcsA	G10
Cellulose	433616730	Sinorhizobium meliloti GR4	NC_019848	BcsA	G10
Cellulose	294146974	Sphingobium japonicum UT26S	NC_014013	BcsA	G1
Cellulose	298293125	Starkeya novella DSM 506	NC_014217	BcsA	G10
Cellulose	538370881	Streptococcus anginosus C1051	NC_022244	BcsA	G17
Cellulose	397650046	Streptococcus mutans GS-5	NC_018089	BcsA	G17
Cellulose	387785857	Streptococcus mutans LJ23	NC_017768	BcsA	G17
Cellulose	290580194	Streptococcus mutans NN2025	NC_013928	BcsA	G17
Cellulose	24379836	Streptococcus mutans UA159	NC_004350	BcsA	G17
Cellulose	331266021	Streptococcus oralis Uo5	NC_015291	BcsA	G17
Cellulose	337283140	Streptococcus parasanguinis ATCC 15912	NC_015678	BcsA	G17
Cellulose	387878811	Streptococcus parasanguinis FW213	NC_017905	BcsA	G17
Cellulose	387761411	Streptococcus salivarius 57.I	NC_017594	BcsA	G17
Cellulose	340398941	Streptococcus salivarius CCHSS3	NC_015760	BcsA	G17
Cellulose	125717060	Streptococcus sanguinis SK36	NC_009009	BcsA	G17
Cellulose	552738809	Streptococcus sp. I-G2	NC_022584	BcsA	G17
Cellulose	552628924	Streptococcus sp. I-P16	NC_022582	BcsA	G17
Cellulose	225849181	Sulfurihydrogenibium azorense Az-Fu1	NC_012438	BcsA	G4
Cellulose	332800424	Tepidanaerobacter acetatoxydans Re1	NC_015519	BcsA	G16
Cellulose	555077933	Tepidanaerobacter acetatoxydans Re1	NC_019954	BcsA	G16
Cellulose	390957318	Terriglobus roseus DSM 18391	NC_018014	BcsA	G1
Cellulose	320106621	Terriglobus saanensis SP1PR4	NC_014963	BcsA	G1
Cellulose	389876942	Tistrella mobilis KA081020-065	NC_017956	BcsA	G10
Cellulose	319793865	Variovorax paradoxus EPS	NC_014931	BcsA	G1
Cellulose	543944847	Vibrio alginolyticus NBRC 15630 = ATCC 17749	NC_022349	BcsA	G1
Cellulose	59714067	Vibrio fischeri ES114	NC_006841	BcsA	G1
Cellulose	197337784	Vibrio fischeri MJ11	NC_011186	BcsA	G1
Cellulose	549718618	Vibrio nigripulchritudo	NC_022543	BcsA	G5
Cellulose	525952487	Vibrio parahaemolyticus O1:Kuk str. FDA_R31	NC_021847	BcsA	G1
Cellulose	77748724	Xanthomonas axonopodis pv. citri str. 306	NC_003919	BcsA	G1
Cellulose	346726288	Xanthomonas axonopodis pv. citrumelo F1	NC_016010	BcsA	G1
Cellulose	470473380	Xanthomonas axonopodis Xac29-1	NC_020800	BcsA	G1
Cellulose	384426520	Xanthomonas campestris pv. raphani 756C	NC_017271	BcsA	G1
Cellulose	78049199	Xanthomonas campestris pv. vesicatoria str. 85-10	NC_007508	BcsA	G1
Cellulose	78049200	Xanthomonas campestris pv. vesicatoria str. 85-10	NC_007508	BcsA	G1
Cellulose	471269714	Xanthomonas citri subsp. citri Aw12879	NC_020815	BcsA	G1
Cellulose	549716188	Xanthomonas fuscans subsp. fuscans	NC_022541	BcsA	G1
Cellulose	123444247	Yersinia enterocolitica subsp. enterocolitica 8081	NC_008800	BcsA	G1
Cellulose	332163413	Yersinia enterocolitica subsp. palearctica 105.5R(r)	NC_015224	BcsA	G1
Cellulose	386310563	Yersinia enterocolitica subsp. palearctica Y11	NC_017564	BcsA	G1
Cellulose	384411175	Zymomonas mobilis subsp. mobilis ATCC 10988	NC_017262	BcsA	G1
Cellulose	397676126	Zymomonas mobilis subsp. mobilis ATCC 29191	NC_018145	BcsA	G1
Cellulose	260752477	Zymomonas mobilis subsp. mobilis NCIMB 11163	NC_013355	BcsA	G1
Cellulose	560136171	Zymomonas mobilis subsp. mobilis str. CP4 = NRRL B-14023	NC_022900	BcsA	G1
Cellulose	56551979	Zymomonas mobilis subsp. mobilis ZM4 = ATCC 31821	NC_006526	BcsA	G1
Cellulose	338707198	Zymomonas mobilis subsp. pomaceae ATCC 29192	NC_015709	BcsA	G1
Cellulose	148259588	Acidiphilium cryptum JF-5	NC_009484	BcsB	G14
Cellulose	326402795	Acidiphilium multivorum AIU301	NC_015186	BcsB	G14
Cellulose	344199477	Acidithiobacillus ferrivorans SS3	NC_015942	BcsB	G9
Cellulose	332716096	Agrobacterium sp. H13-3	NC_015508	BcsB	G19-NA7
Cellulose	410863031	Alteromonas macleodii AltDE1	NC_019393	BcsB	G9
Cellulose	406598118	Alteromonas macleodii ATCC 27126	NC_018632	BcsB	G9
Cellulose	407701386	Alteromonas macleodii str. 'Black Sea 11'	NC_018692	BcsB	G9
Cellulose	543892404	Alteromonas macleodii str. 'Deep ecotype'	NC_011138	BcsB	G9
Cellulose	407685142	Alteromonas macleodii str. 'English Channel 673'	NC_018678	BcsB	G9
Cellulose	522816995	Alteromonas macleodii str. 'Ionian Sea UM4b'	NC_021714	BcsB	G9
Cellulose	522615636	Alteromonas macleodii str. 'Ionian Sea UM7'	NC_021713	BcsB	G9
Cellulose	333891602	Alteromonas sp. SN2	NC_015554	BcsB	G9
Cellulose	374293900	Azospirillum lipoferum 4B	NC_016623	BcsB	G20-NA2
Cellulose	288962043	Azospirillum sp. B510	NC_013857	BcsB	G20-NA1
Cellulose	115351311	Burkholderia ambifaria AMMD	NC_008390	BcsB	G1-5
Cellulose	172060345	Burkholderia ambifaria MC40-6	NC_010551	BcsB	G1-5
Cellulose	107022452	Burkholderia cenocepacia AU 1054	NC_008060	BcsB	G1-5
Cellulose	116689401	Burkholderia cenocepacia HI2424	NC_008542	BcsB	G1-5
Cellulose	206559754	Burkholderia cenocepacia J2315	NC_011000	BcsB	G1-5
Cellulose	170732707	Burkholderia cenocepacia MC0-3	NC_010508	BcsB	G1-5
Cellulose	402566816	Burkholderia cepacia GG4	NC_018513	BcsB	G1-5
Cellulose	330821870	Burkholderia gladioli BSR3	NC_015376	BcsB	G2-3
Cellulose	238025440	Burkholderia glumae BGR1	NC_012721	BcsB	G2-3
Cellulose	78065996	Burkholderia lata	NC_007510	BcsB	G1-5
Cellulose	161579041	Burkholderia mallei ATCC 23344	NC_006349	BcsB	G1-5
Cellulose	124383156	Burkholderia mallei NCTC 10229	NC_008835	BcsB	G1-5
Cellulose	126447737	Burkholderia mallei NCTC 10247	NC_009079	BcsB	G1-5
Cellulose	161525098	Burkholderia multivorans ATCC 17616	NC_010084	BcsB	G1-5
Cellulose	189350158	Burkholderia multivorans ATCC 17616	NC_010804	BcsB	G1-5
Cellulose	407710448	Burkholderia phenoliruptrix BR3459a	NC_018672	BcsB	G2-3
Cellulose	186472117	Burkholderia phymatum STM815	NC_010623	BcsB	G2-3
Cellulose	187920512	Burkholderia phytofirmans PsJN	NC_010676	BcsB	G2-3
Cellulose	386865373	Burkholderia pseudomallei 1026b	NC_017832	BcsB	G1-5
Cellulose	526458332	Burkholderia pseudomallei MSHR305	NC_021877	BcsB	G1-5
Cellulose	323529613	Burkholderia sp. CCGE1001	NC_015137	BcsB	G2-3
Cellulose	295676136	Burkholderia sp. CCGE1002	NC_014117	BcsB	G1-5
Cellulose	295699209	Burkholderia sp. CCGE1002	NC_014118	BcsB	G2-3
Cellulose	307726111	Burkholderia sp. CCGE1003	NC_014540	BcsB	G2-3
Cellulose	387901974	Burkholderia sp. KJ006	NC_017920	BcsB	G1-5
Cellulose	387906635	Burkholderia sp. KJ006	NC_017922	BcsB	G2-3
Cellulose	507526119	Burkholderia sp. RPE64	NC_021294	BcsB	G2-3
Cellulose	377813082	Burkholderia sp. YI23	NC_016625	BcsB	G2-3
Cellulose	161723113	Burkholderia thailandensis E264	NC_007650	BcsB	G1-5
Cellulose	488607229	Burkholderia thailandensis MSMB121	NC_021174	BcsB	G1-5
Cellulose	134291884	Burkholderia vietnamiensis G4	NC_009254	BcsB	G2-3
Cellulose	134295459	Burkholderia vietnamiensis G4	NC_009256	BcsB	G1-5
Cellulose	91778086	Burkholderia xenovorans LB400	NC_007952	BcsB	G2-3
Cellulose	428299648	Calothrix sp. PCC 6303	NC_019751	BcsB	G10
Cellulose	427718337	Calothrix sp. PCC 7507	NC_019682	BcsB	G10
Cellulose	219848729	Chloroflexus aggregans DSM 9485	NC_011831	BcsB	G11
Cellulose	34498132	Chromobacterium violaceum ATCC 12472	NC_005085	BcsB	G2-1
Cellulose	157149137	Citrobacter koseri ATCC BAA-895	NC_009792	BcsB	G1-1
Cellulose	283787825	Citrobacter rodentium ICC168	NC_013716	BcsB	G1-1
Cellulose	150019047	Clostridium beijerinckii NCIMB 8052	NC_009617	BcsB	G22
Cellulose	153931809	Clostridium botulinum A str. ATCC 19397	NC_009697	BcsB	G17
Cellulose	148379279	Clostridium botulinum A str. ATCC 3502	NC_009495	BcsB	G17
Cellulose	153935852	Clostridium botulinum A str. Hall	NC_009698	BcsB	G17
Cellulose	226948566	Clostridium botulinum A2 str. Kyoto	NC_012563	BcsB	G17
Cellulose	170759253	Clostridium botulinum A3 str. Loch Maree	NC_010520	BcsB	G17
Cellulose	187933606	Clostridium botulinum B str. Eklund 17B (NRP)	NC_010674	BcsB	G22
Cellulose	170755305	Clostridium botulinum B1 str. Okra	NC_010516	BcsB	G17
Cellulose	237794589	Clostridium botulinum Ba4 str. 657	NC_012658	BcsB	G17
Cellulose	188590133	Clostridium botulinum E3 str. Alaska E43	NC_010723	BcsB	G22
Cellulose	384461709	Clostridium botulinum F str. 230613	NC_017297	BcsB	G17
Cellulose	153941385	Clostridium botulinum F str. Langeland	NC_009699	BcsB	G17
Cellulose	387817577	Clostridium botulinum H04402 065	NC_017299	BcsB	G17
Cellulose	550918531	Clostridium saccharobutylicum DSM 13864	NC_022571	BcsB	G22
Cellulose	156936305	Cronobacter sakazakii ATCC BAA-894	NC_009778	BcsB	G1-1
Cellulose	565643647	Cronobacter sakazakii CMCC 45402	NC_023032	BcsB	G1-1
Cellulose	449310393	Cronobacter sakazakii SP291	NC_020260	BcsB	G1-1
Cellulose	260599825	Cronobacter turicensis z3032	NC_013282	BcsB	G1-1
Cellulose	94311188	Cupriavidus metallidurans CH34	NC_007973	BcsB	G1-5
Cellulose	339322686	Cupriavidus necator N-1	NC_015723	BcsB	G2-3
Cellulose	451946976	Desulfocapsa sulfexigens DSM 10523	NC_020304	BcsB	G8
Cellulose	307128869	Dickeya dadantii 3937	NC_014500	BcsB	G5-1
Cellulose	271502566	Dickeya dadantii Ech586	NC_013592	BcsB	G5-1
Cellulose	242241288	Dickeya dadantii Ech703	NC_012880	BcsB	G5-1
Cellulose	251791638	Dickeya zeae Ech1591	NC_012912	BcsB	G5-1
Cellulose	470464398	Edwardsiella piscicida C07-087	NC_020796	BcsB	G1-1
Cellulose	269140724	Edwardsiella tarda EIB202	NC_013508	BcsB	G1-1
Cellulose	387869192	Edwardsiella tarda FL6-60	NC_017309	BcsB	G1-1
Cellulose	444354210	Enterobacter aerogenes EA1509E	NC_020181	BcsB	G1-1
Cellulose	336247680	Enterobacter aerogenes KCTC 2190	NC_015663	BcsB	G1-1
Cellulose	345301344	Enterobacter asburiae LF7a	NC_015968	BcsB	G1-1
Cellulose	345301354	Enterobacter asburiae LF7a	NC_015968	BcsB	G5-1
Cellulose	365972610	Enterobacter cloacae EcWSU1	NC_016514	BcsB	G1-1
Cellulose	296105263	Enterobacter cloacae subsp. cloacae ATCC 13047	NC_014121	BcsB	G1-1
Cellulose	401765658	Enterobacter cloacae subsp. cloacae ENHKU01	NC_018405	BcsB	G1-1
Cellulose	479273021	Enterobacter cloacae subsp. cloacae NCTC 9394	NC_021046	BcsB	G1-1
Cellulose	392981196	Enterobacter cloacae subsp. dissolvens SDM	NC_018079	BcsB	G1-1
Cellulose	311277542	Enterobacter lignolyticus SCF1	NC_014618	BcsB	G1-1
Cellulose	146313561	Enterobacter sp. 638	NC_009436	BcsB	G1-1
Cellulose	146313571	Enterobacter sp. 638	NC_009436	BcsB	G5-1
Cellulose	512649931	Enterobacter sp. R4-368	NC_021500	BcsB	G5-2
Cellulose	512650553	Enterobacter sp. R4-368	NC_021500	BcsB	G1-1
Cellulose	512650563	Enterobacter sp. R4-368	NC_021500	BcsB	G5-1
Cellulose	440285698	Enterobacteriaceae bacterium strain FGI 57	NC_020063	BcsB	G1-1
Cellulose	292901075	Erwinia amylovora ATCC 49946	NC_013971	BcsB	G5-1
Cellulose	292490064	Erwinia amylovora CFBP1430	NC_013961	BcsB	G5-1
Cellulose	300718966	Erwinia billingiae Eb661	NC_014306	BcsB	G1-1
Cellulose	300718976	Erwinia billingiae Eb661	NC_014306	BcsB	G5-1
Cellulose	387873235	Erwinia pyrifoliae DSM 12163	NC_017390	BcsB	G5-1
Cellulose	259910226	Erwinia pyrifoliae Ep1/96	NC_012214	BcsB	G5-1
Cellulose	385786537	Erwinia sp. Ejp617	NC_017445	BcsB	G5-1
Cellulose	188535500	Erwinia tasmaniensis Et1/99	NC_010694	BcsB	G5-1
Cellulose	253771637	Escherichia coli 'BL21-Gold(DE3)pLysS AG'	NC_012947	BcsB	G1-1
Cellulose	387609262	Escherichia coli 042	NC_017626	BcsB	G1-1
Cellulose	110643779	Escherichia coli 536	NC_008253	BcsB	G1-1
Cellulose	218697242	Escherichia coli 55989	NC_011748	BcsB	G1-1
Cellulose	386641143	Escherichia coli ABU 83972	NC_017631	BcsB	G1-1
Cellulose	117625815	Escherichia coli APEC O1	NC_008563	BcsB	G1-1
Cellulose	443619595	Escherichia coli APEC O78	NC_020163	BcsB	G1-1
Cellulose	170018239	Escherichia coli ATCC 8739	NC_010468	BcsB	G1-1
Cellulose	254163454	Escherichia coli B str. REL606	NC_012967	BcsB	G1-1
Cellulose	251786777	Escherichia coli BL21(DE3)	NC_012892	BcsB	G1-1
Cellulose	254290204	Escherichia coli BL21(DE3)	NC_012971	BcsB	G1-1
Cellulose	238902621	Escherichia coli BW2952	NC_012759	BcsB	G1-1
Cellulose	26250166	Escherichia coli CFT073	NC_004431	BcsB	G1-1
Cellulose	386593764	Escherichia coli DH1	NC_017625	BcsB	G1-1
Cellulose	387623184	Escherichia coli DH1	NC_017638	BcsB	G1-1
Cellulose	157156498	Escherichia coli E24377A	NC_009801	BcsB	G1-1
Cellulose	218691816	Escherichia coli ED1a	NC_011745	BcsB	G1-1
Cellulose	387614202	Escherichia coli ETEC H10407	NC_017633	BcsB	G1-1
Cellulose	218556083	Escherichia coli IAI1	NC_011741	BcsB	G1-1
Cellulose	218702297	Escherichia coli IAI39	NC_011750	BcsB	G1-1
Cellulose	386601568	Escherichia coli IHE3034	NC_017628	BcsB	G1-1
Cellulose	556553405	Escherichia coli JJ1886	NC_022648	BcsB	G1-1
Cellulose	378711040	Escherichia coli KO11FL	NC_016902	BcsB	G1-1
Cellulose	386699523	Escherichia coli KO11FL	NC_017660	BcsB	G1-1
Cellulose	222158237	Escherichia coli LF82	NC_011993	BcsB	G1-1
Cellulose	544391970	Escherichia coli LY180	NC_022364	BcsB	G1-1
Cellulose	386621215	Escherichia coli NA114	NC_017644	BcsB	G1-1
Cellulose	260846321	Escherichia coli O103:H2 str. 12009	NC_013353	BcsB	G1-1
Cellulose	410480388	Escherichia coli O104:H4 str. 2009EL-2050	NC_018650	BcsB	G1-1
Cellulose	407471518	Escherichia coli O104:H4 str. 2009EL-2071	NC_018661	BcsB	G1-1
Cellulose	407479830	Escherichia coli O104:H4 str. 2011C-3493	NC_018658	BcsB	G1-1
Cellulose	215488809	Escherichia coli O127:H6 str. E2348/69	NC_011601	BcsB	G1-1
Cellulose	209396985	Escherichia coli O157:H7 str. EC4115	NC_011353	BcsB	G1-1
Cellulose	157267373	Escherichia coli O157:H7 str. EDL933	NC_002655	BcsB	G1-1
Cellulose	15833666	Escherichia coli O157:H7 str. Sakai	NC_002695	BcsB	G1-1
Cellulose	254795485	Escherichia coli O157:H7 str. TW14359	NC_013008	BcsB	G1-1
Cellulose	260857636	Escherichia coli O26:H11 str. 11368	NC_013361	BcsB	G1-1
Cellulose	291284904	Escherichia coli O55:H7 str. CB9615	NC_013941	BcsB	G1-1
Cellulose	387508937	Escherichia coli O55:H7 str. RM12579	NC_017656	BcsB	G1-1
Cellulose	386626345	Escherichia coli O7:K1 str. CE10	NC_017646	BcsB	G1-1
Cellulose	387618830	Escherichia coli O83:H1 str. NRG 857C	NC_017634	BcsB	G1-1
Cellulose	386706803	Escherichia coli P12b	NC_017663	BcsB	G1-1
Cellulose	544578091	Escherichia coli PMV-1	NC_022370	BcsB	G1-1
Cellulose	209920992	Escherichia coli SE11	NC_011415	BcsB	G1-1
Cellulose	387831413	Escherichia coli SE15	NC_013654	BcsB	G1-1
Cellulose	170681414	Escherichia coli SMS-3-5	NC_010498	BcsB	G1-1
Cellulose	386636364	Escherichia coli str. 'clone D i14'	NC_017652	BcsB	G1-1
Cellulose	386631444	Escherichia coli str. 'clone D i2'	NC_017651	BcsB	G1-1
Cellulose	170083042	Escherichia coli str. K-12 substr. DH10B	NC_010473	BcsB	G1-1
Cellulose	471335047	Escherichia coli str. K-12 substr. MDS42	NC_020518	BcsB	G1-1
Cellulose	16131404	Escherichia coli str. K-12 substr. MG1655	NC_000913	BcsB	G1-1
Cellulose	388479709	Escherichia coli str. K-12 substr. W3110	NC_007779	BcsB	G1-1
Cellulose	386606127	Escherichia coli UM146	NC_017632	BcsB	G1-1
Cellulose	386616328	Escherichia coli UMNK88	NC_017641	BcsB	G1-1
Cellulose	91213038	Escherichia coli UTI89	NC_007946	BcsB	G1-1
Cellulose	386610894	Escherichia coli W	NC_017635	BcsB	G1-1
Cellulose	386711413	Escherichia coli W	NC_017664	BcsB	G1-1
Cellulose	387884714	Escherichia coli Xuzhou21	NC_017906	BcsB	G1-1
Cellulose	218548532	Escherichia fergusonii ATCC 35469	NC_011740	BcsB	G1-1
Cellulose	218550806	Escherichia fergusonii ATCC 35469	NC_011740	BcsB	G1-1
Cellulose	383317571	Frateuria aurantia DSM 6220	NC_017033	BcsB	G3
Cellulose	383317560	Frateuria aurantia DSM 6220	NC_017033	BcsB	G2-5
Cellulose	434394222	Gloeocapsa sp. PCC 7428	NC_019745	BcsB	G10
Cellulose	397660504	Klebsiella oxytoca E718	NC_018106	BcsB	G1-1
Cellulose	397660521	Klebsiella oxytoca E718	NC_018106	BcsB	G5-1
Cellulose	375257882	Klebsiella oxytoca KCTC 1686	NC_016612	BcsB	G1-1
Cellulose	375257895	Klebsiella oxytoca KCTC 1686	NC_016612	BcsB	G5-1
Cellulose	529990618	Klebsiella pneumoniae	NC_021232	BcsB	G1-1
Cellulose	206577770	Klebsiella pneumoniae 342	NC_011283	BcsB	G5-1
Cellulose	206578657	Klebsiella pneumoniae 342	NC_011283	BcsB	G1-1
Cellulose	550446646	Klebsiella pneumoniae CG43	NC_022566	BcsB	G1-1
Cellulose	550446656	Klebsiella pneumoniae CG43	NC_022566	BcsB	G5-1
Cellulose	530628094	Klebsiella pneumoniae JM45	NC_022082	BcsB	G5-1
Cellulose	530628104	Klebsiella pneumoniae JM45	NC_022082	BcsB	G1-1
Cellulose	386037017	Klebsiella pneumoniae KCTC 2242	NC_017540	BcsB	G1-1
Cellulose	386037027	Klebsiella pneumoniae KCTC 2242	NC_017540	BcsB	G5-1
Cellulose	402778528	Klebsiella pneumoniae subsp. pneumoniae 1084	NC_018522	BcsB	G1-1
Cellulose	378981198	Klebsiella pneumoniae subsp. pneumoniae HS11286	NC_016845	BcsB	G1-1
Cellulose	378981208	Klebsiella pneumoniae subsp. pneumoniae HS11286	NC_016845	BcsB	G5-1
Cellulose	152972390	Klebsiella pneumoniae subsp. pneumoniae MGH 78578	NC_009648	BcsB	G1-1
Cellulose	152972400	Klebsiella pneumoniae subsp. pneumoniae MGH 78578	NC_009648	BcsB	G5-1
Cellulose	238896980	Klebsiella pneumoniae subsp. pneumoniae NTUH-K2044	NC_012731	BcsB	G1-1
Cellulose	238896991	Klebsiella pneumoniae subsp. pneumoniae NTUH-K2044	NC_012731	BcsB	G5-1
Cellulose	288933093	Klebsiella variicola At-22	NC_013850	BcsB	G5-1
Cellulose	288933103	Klebsiella variicola At-22	NC_013850	BcsB	G1-1
Cellulose	410478537	Leptospirillum ferriphilum ML-04	NC_018649	BcsB	G6
Cellulose	240137845	Methylobacterium extorquens AM1	NC_012808	BcsB	G21-NA3
Cellulose	218532687	Methylobacterium extorquens CM4	NC_011757	BcsB	G21-NA2
Cellulose	163850797	Methylobacterium extorquens PA1	NC_010172	BcsB	G21-NA6
Cellulose	220923648	Methylobacterium nodulans ORS 2060	NC_011894	BcsB	G21-NA4
Cellulose	188580574	Methylobacterium populi BJ001	NC_010725	BcsB	G21-NA5
Cellulose	170751181	Methylobacterium radiotolerans JCM 2831	NC_010505	BcsB	G21-NA1
Cellulose	170738470	Methylobacterium sp. 4-46	NC_010511	BcsB	G21-NA7
Cellulose	253997753	Methylovorus glucosetrophus SIP3-4	NC_012969	BcsB	G7
Cellulose	313199817	Methylovorus sp. MP688	NC_014733	BcsB	G7
Cellulose	428314758	Microcoleus sp. PCC 7113	NC_019760	BcsB	G10
Cellulose	374336697	Oceanimonas sp. GK1	NC_016745	BcsB	G1-2
Cellulose	560143373	Pandoraea pnomenusa 3kgm	NC_022904	BcsB	G1-4
Cellulose	564915249	Pandoraea sp. RB-44	NC_023018	BcsB	G1-4
Cellulose	386017865	Pantoea ananatis AJ13355	NC_017531	BcsB	G5-1
Cellulose	291615682	Pantoea ananatis LMG 20103	NC_013956	BcsB	G5-1
Cellulose	378769252	Pantoea ananatis LMG 5342	NC_016816	BcsB	G5-1
Cellulose	386081327	Pantoea ananatis PA13	NC_017554	BcsB	G5-1
Cellulose	317046350	Pantoea sp. At-9b	NC_014837	BcsB	G5-1
Cellulose	317046356	Pantoea sp. At-9b	NC_014837	BcsB	G1-1
Cellulose	308188810	Pantoea vagans C9-1	NC_014562	BcsB	G5-1
Cellulose	308188820	Pantoea vagans C9-1	NC_014562	BcsB	G1-1
Cellulose	253686483	Pectobacterium carotovorum subsp. carotovorum PC1	NC_012917	BcsB	G1-1
Cellulose	403060571	Pectobacterium carotovorum subsp. carotovorum PCC21	NC_018525	BcsB	G1-1
Cellulose	470152582	Pectobacterium sp. SCC3193	NC_017845	BcsB	G1-1
Cellulose	261819441	Pectobacterium wasabiae WPP163	NC_013421	BcsB	G1-1
Cellulose	357384055	Pelagibacterium halotolerans B2	NC_016078	BcsB	G19-NA10
Cellulose	126698615	Peptoclostridium difficile 630	NC_009089	BcsB	G18
Cellulose	384360236	Peptoclostridium difficile BI1	NC_017179	BcsB	G18
Cellulose	260682655	Peptoclostridium difficile CD196	NC_013315	BcsB	G18
Cellulose	260686255	Peptoclostridium difficile R20291	NC_013316	BcsB	G18
Cellulose	54308910	Photobacterium profundum SS9	NC_006370	BcsB	G1-3
Cellulose	549489629	Plautia stali symbiont	NC_022546	BcsB	G1-1
Cellulose	549489630	Plautia stali symbiont	NC_022546	BcsB	G1-1
Cellulose	549489631	Plautia stali symbiont	NC_022546	BcsB	G1-1
Cellulose	549489642	Plautia stali symbiont	NC_022546	BcsB	G5-1
Cellulose	549489643	Plautia stali symbiont	NC_022546	BcsB	G5-1
Cellulose	549489644	Plautia stali symbiont	NC_022546	BcsB	G5-1
Cellulose	529237840	Proteus mirabilis BB2000	NC_022000	BcsB	G1-1
Cellulose	529238757	Proteus mirabilis BB2000	NC_022000	BcsB	G5-3
Cellulose	197285947	Proteus mirabilis HI4320	NC_010554	BcsB	G1-1
Cellulose	197286917	Proteus mirabilis HI4320	NC_010554	BcsB	G5-3
Cellulose	77361086	Pseudoalteromonas haloplanktis TAC125	NC_007481	BcsB	G2-2
Cellulose	146280675	Pseudomonas stutzeri A1501	NC_009434	BcsB	G1-2
Cellulose	339492386	Pseudomonas stutzeri ATCC 17588 = LMG 11199	NC_015740	BcsB	G1-2
Cellulose	392423041	Pseudomonas stutzeri CCUG 29243	NC_018028	BcsB	G1-2
Cellulose	386018969	Pseudomonas stutzeri DSM 4166	NC_017532	BcsB	G1-2
Cellulose	319788002	Pseudoxanthomonas suwonensis 11-1	NC_014924	BcsB	G2-4
Cellulose	383188090	Rahnella aquatilis CIP 78.65 = ATCC 33071	NC_016818	BcsB	G5-1
Cellulose	384256008	Rahnella aquatilis HX2	NC_017047	BcsB	G5-1
Cellulose	322832864	Rahnella sp. Y9602	NC_015061	BcsB	G1-1
Cellulose	322830837	Rahnella sp. Y9602	NC_015061	BcsB	G5-1
Cellulose	161611273	Ralstonia eutropha JMP134	NC_007348	BcsB	G1-5
Cellulose	481851763	Raoultella ornithinolytica B6	NC_021066	BcsB	G5-1
Cellulose	481851775	Raoultella ornithinolytica B6	NC_021066	BcsB	G1-1
Cellulose	528828361	Rhizobium etli bv. mimosae str. Mim1	NC_021905	BcsB	G19-NA8
Cellulose	86357181	Rhizobium etli CFN 42	NC_007761	BcsB	G19-NA5
Cellulose	190891225	Rhizobium etli CIAT 652	NC_010994	BcsB	G19-NA1
Cellulose	241204029	Rhizobium leguminosarum bv. trifolii WSM1325	NC_012850	BcsB	G19-NA15
Cellulose	209548808	Rhizobium leguminosarum bv. trifolii WSM2304	NC_011369	BcsB	G19-NA4
Cellulose	116251413	Rhizobium leguminosarum bv. viciae 3841	NC_008380	BcsB	G19-NA6
Cellulose	549729598	Rhizobium sp. IRBG74	NC_022545	BcsB	G19-NA13
Cellulose	440224089	Rhizobium tropici CIAT 899	NC_020062	BcsB	G19-NA3
Cellulose	146277010	Rhodobacter sphaeroides ATCC 17025	NC_009428	BcsB	G23-NA2
Cellulose	146280173	Rhodobacter sphaeroides ATCC 17025	NC_009430	BcsB	NA1
Cellulose	126462739	Rhodobacter sphaeroides ATCC 17029	NC_009049	BcsB	G23-NA1
Cellulose	221639760	Rhodobacter sphaeroides KD131	NC_011963	BcsB	G23-NA3
Cellulose	427738817	Rivularia sp. PCC 7116	NC_019678	BcsB	G10
Cellulose	427734320	Rivularia sp. PCC 7116	NC_019678	BcsB	G10
Cellulose	156741103	Roseiflexus castenholzii DSM 13941	NC_009767	BcsB	G12
Cellulose	148657868	Roseiflexus sp. RS-1	NC_009523	BcsB	G12
Cellulose	526229648	Salmonella bongori N268-08	NC_021870	BcsB	G1-1
Cellulose	340001141	Salmonella bongori NCTC 12419	NC_015761	BcsB	G1-1
Cellulose	161505839	Salmonella enterica subsp. arizonae serovar 62:z4,z23:- str.	NC_010067	BcsB	G1-1
Cellulose	526218465	Salmonella enterica subsp. enterica serovar 4,[5],12:i:- str.	NC_021820	BcsB	G1-1
Cellulose	563654954	Salmonella enterica subsp. enterica serovar Agona str. 24249	NC_022991	BcsB	G1-1
Cellulose	197251564	Salmonella enterica subsp. enterica serovar Agona str. SL483	NC_011149	BcsB	G1-1
Cellulose	525945738	Salmonella enterica subsp. enterica serovar Bareilly str.	NC_021844	BcsB	G1-1
Cellulose	538364214	Salmonella enterica subsp. enterica serovar Bovismorbificans str.	NC_022241	BcsB	G1-1
Cellulose	525859289	Salmonella enterica subsp. enterica serovar Cubana str. CFSAN002050	NC_021818	BcsB	G1-1
Cellulose	198244249	Salmonella enterica subsp. enterica serovar Dublin str. CT_02021853	NC_011205	BcsB	G1-1
Cellulose	207858856	Salmonella enterica subsp. enterica serovar Enteritidis str.	NC_011294	BcsB	G1-1
Cellulose	205354766	Salmonella enterica subsp. enterica serovar Gallinarum str. 287/91	NC_011274	BcsB	G1-1
Cellulose	378957531	Salmonella enterica subsp. enterica serovar Gallinarum/pullorum	NC_016831	BcsB	G1-1
Cellulose	537439098	Salmonella enterica subsp. enterica serovar Gallinarum/pullorum	NC_022221	BcsB	G1-1
Cellulose	525828652	Salmonella enterica subsp. enterica serovar Heidelberg str.	NC_021812	BcsB	G1-1
Cellulose	525814889	Salmonella enterica subsp. enterica serovar Heidelberg str. 41578	NC_021810	BcsB	G1-1
Cellulose	386593289	Salmonella enterica subsp. enterica serovar Heidelberg str. B182	NC_017623	BcsB	G1-1
Cellulose	194448290	Salmonella enterica subsp. enterica serovar Heidelberg str. SL476	NC_011083	BcsB	G1-1
Cellulose	452122583	Salmonella enterica subsp. enterica serovar Javiana str.	NC_020307	BcsB	G1-1
Cellulose	528816986	Salmonella enterica subsp. enterica serovar Newport str.	NC_021902	BcsB	G1-1
Cellulose	194443536	Salmonella enterica subsp. enterica serovar Newport str. SL254	NC_011080	BcsB	G1-1
Cellulose	161616678	Salmonella enterica subsp. enterica serovar Paratyphi B str. SPB7	NC_010102	BcsB	G1-1
Cellulose	224585414	Salmonella enterica subsp. enterica serovar Paratyphi C str.	NC_012125	BcsB	G1-1
Cellulose	529221552	Salmonella enterica subsp. enterica serovar Pullorum str. S06004	NC_021984	BcsB	G1-1
Cellulose	194736676	Salmonella enterica subsp. enterica serovar Schwarzengrund str.	NC_011094	BcsB	G1-1
Cellulose	549480925	Salmonella enterica subsp. enterica serovar Thompson str. RM6836	NC_022525	BcsB	G1-1
Cellulose	16762685	Salmonella enterica subsp. enterica serovar Typhi str. CT18	NC_003198	BcsB	G1-1
Cellulose	378962068	Salmonella enterica subsp. enterica serovar Typhi str. P-stx-12	NC_016832	BcsB	G1-1
Cellulose	29144172	Salmonella enterica subsp. enterica serovar Typhi str. Ty2	NC_004631	BcsB	G1-1
Cellulose	488656336	Salmonella enterica subsp. enterica serovar Typhi str. Ty21a	NC_021176	BcsB	G1-1
Cellulose	378986213	Salmonella enterica subsp. enterica serovar Typhimurium str.	NC_016860	BcsB	G1-1
Cellulose	378452481	Salmonella enterica subsp. enterica serovar Typhimurium str. 14028S	NC_016856	BcsB	G1-1
Cellulose	383498254	Salmonella enterica subsp. enterica serovar Typhimurium str. 798	NC_017046	BcsB	G1-1
Cellulose	378446992	Salmonella enterica subsp. enterica serovar Typhimurium str. D23580	NC_016854	BcsB	G1-1
Cellulose	550902961	Salmonella enterica subsp. enterica serovar Typhimurium str. DT104	NC_022569	BcsB	G1-1
Cellulose	549726170	Salmonella enterica subsp. enterica serovar Typhimurium str. DT2	NC_022544	BcsB	G1-1
Cellulose	16766904	Salmonella enterica subsp. enterica serovar Typhimurium str. LT2	NC_003197	BcsB	G1-1
Cellulose	378701508	Salmonella enterica subsp. enterica serovar Typhimurium str. SL1344	NC_016810	BcsB	G1-1
Cellulose	379702879	Salmonella enterica subsp. enterica serovar Typhimurium str. ST4/74	NC_016857	BcsB	G1-1
Cellulose	482906182	Salmonella enterica subsp. enterica serovar Typhimurium str. U288	NC_021151	BcsB	G1-1
Cellulose	378990922	Salmonella enterica subsp. enterica serovar Typhimurium str. UK-1	NC_016863	BcsB	G1-1
Cellulose	525840272	Salmonella enterica subsp. enterica serovar Typhimurium var. 5-	NC_021814	BcsB	G1-1
Cellulose	409247305	Salmonella enterica subsp. enterica serovar Weltevreden str.	NT_187120	BcsB	G1-1
Cellulose	525690250	Serratia liquefaciens ATCC 27592	NC_021741	BcsB	G1-1
Cellulose	440228905	Serratia marcescens FGI94	NC_020064	BcsB	G1-1
Cellulose	448239932	Serratia marcescens WW4	NC_020211	BcsB	G1-1
Cellulose	518646805	Serratia plymuthica 4Rx13	NC_021591	BcsB	G1-1
Cellulose	333929956	Serratia plymuthica AS9	NC_015567	BcsB	G1-1
Cellulose	521166306	Serratia plymuthica S13	NC_021659	BcsB	G1-1
Cellulose	157368398	Serratia proteamaculans 568	NC_009832	BcsB	G1-1
Cellulose	333925003	Serratia sp. AS12	NC_015566	BcsB	G1-1
Cellulose	386326827	Serratia sp. AS13	NC_017573	BcsB	G1-1
Cellulose	541862754	Serratia sp. ATCC 39006	NC_022268	BcsB	G5-1
Cellulose	294138899	Shewanella violacea DSS12	NC_014012	BcsB	G1-3
Cellulose	187733631	Shigella boydii CDC 3083-94	NC_010658	BcsB	G1-1
Cellulose	82545896	Shigella boydii Sb227	NC_007613	BcsB	G1-1
Cellulose	560160709	Shigella dysenteriae 1617	NC_022912	BcsB	G1-1
Cellulose	82779563	Shigella dysenteriae Sd197	NC_007606	BcsB	G1-1
Cellulose	383180949	Shigella sonnei 53G	NC_016822	BcsB	G1-1
Cellulose	387887497	Shimwellia blattae DSM 4481 = NBRC 105725	NC_017910	BcsB	G1-1
Cellulose	387887852	Shimwellia blattae DSM 4481 = NBRC 105725	NC_017910	BcsB	G5-1
Cellulose	378763564	Sinorhizobium fredii HH103	NC_016815	BcsB	G19-NA11
Cellulose	227819770	Sinorhizobium fredii NGR234	NC_012586	BcsB	G19-NA12
Cellulose	398351079	Sinorhizobium fredii USDA 257	NC_018000	BcsB	G19-NA14
Cellulose	150377324	Sinorhizobium medicae WSM419	NC_009621	BcsB	G19-NA2
Cellulose	433616729	Sinorhizobium meliloti GR4	NC_019848	BcsB	G19-NA9
Cellulose	298293126	Starkeya novella DSM 506	NC_014217	BcsB	G19-NA16
Cellulose	225849179	Sulfurihydrogenibium azorense Az-Fu1	NC_012438	BcsB	G16
Cellulose	332800423	Tepidanaerobacter acetatoxydans Re1	NC_015519	BcsB	G15
Cellulose	438003815	Tepidanaerobacter acetatoxydans Re1	NC_019954	BcsB	NA2
Cellulose	438003816	Tepidanaerobacter acetatoxydans Re1	NC_019954	BcsB	G15
Cellulose	389876941	Tistrella mobilis KA081020-065	NC_017956	BcsB	G13
Cellulose	319793866	Variovorax paradoxus EPS	NC_014931	BcsB	G2-4
Cellulose	543944848	Vibrio alginolyticus NBRC 15630 = ATCC 17749	NC_022349	BcsB	G1-3
Cellulose	59714066	Vibrio fischeri ES114	NC_006841	BcsB	G1-3
Cellulose	197336932	Vibrio fischeri MJ11	NC_011186	BcsB	G1-3
Cellulose	549718619	Vibrio nigripulchritudo	NC_022543	BcsB	NA3
Cellulose	525952488	Vibrio parahaemolyticus O1:Kuk str. FDA_R31	NC_021847	BcsB	G1-3
Cellulose	161485704	Xanthomonas axonopodis pv. citri str. 306	NC_003919	BcsB	G2-4
Cellulose	346726287	Xanthomonas axonopodis pv. citrumelo F1	NC_016010	BcsB	G2-4
Cellulose	470473379	Xanthomonas axonopodis Xac29-1	NC_020800	BcsB	G2-4
Cellulose	384426521	Xanthomonas campestris pv. raphani 756C	NC_017271	BcsB	G2-4
Cellulose	78049198	Xanthomonas campestris pv. vesicatoria str. 85-10	NC_007508	BcsB	G2-4
Cellulose	471269713	Xanthomonas citri subsp. citri Aw12879	NC_020815	BcsB	G2-4
Cellulose	549716187	Xanthomonas fuscans subsp. fuscans	NC_022541	BcsB	G2-4
Cellulose	123444246	Yersinia enterocolitica subsp. enterocolitica 8081	NC_008800	BcsB	G1-1
Cellulose	332163412	Yersinia enterocolitica subsp. palearctica 105.5R(r)	NC_015224	BcsB	G1-1
Cellulose	386310564	Yersinia enterocolitica subsp. palearctica Y11	NC_017564	BcsB	G1-1
Cellulose	384411174	Zymomonas mobilis subsp. mobilis ATCC 10988	NC_017262	BcsB	G4
Cellulose	397676125	Zymomonas mobilis subsp. mobilis ATCC 29191	NC_018145	BcsB	G4
Cellulose	260752476	Zymomonas mobilis subsp. mobilis NCIMB 11163	NC_013355	BcsB	G4
Cellulose	560136170	Zymomonas mobilis subsp. mobilis str. CP4 = NRRL B-14023	NC_022900	BcsB	G4
Cellulose	56551980	Zymomonas mobilis subsp. mobilis ZM4 = ATCC 31821	NC_006526	BcsB	G4
Cellulose	344199723	Acidithiobacillus ferrivorans SS3	NC_015942	BcsC	G6-3
Cellulose	344199724	Acidithiobacillus ferrivorans SS3	NC_015942	BcsC	G6-2
Cellulose	410863029	Alteromonas macleodii AltDE1	NC_019393	BcsC	G4-2
Cellulose	406598116	Alteromonas macleodii ATCC 27126	NC_018632	BcsC	G4-1
Cellulose	407701384	Alteromonas macleodii str. 'Black Sea 11'	NC_018692	BcsC	G4-1
Cellulose	543892402	Alteromonas macleodii str. 'Deep ecotype'	NC_011138	BcsC	G4-2
Cellulose	407685140	Alteromonas macleodii str. 'English Channel 673'	NC_018678	BcsC	G4-1
Cellulose	522816993	Alteromonas macleodii str. 'Ionian Sea UM4b'	NC_021714	BcsC	G4-2
Cellulose	522615634	Alteromonas macleodii str. 'Ionian Sea UM7'	NC_021713	BcsC	G4-2
Cellulose	333891604	Alteromonas sp. SN2	NC_015554	BcsC	G4-2
Cellulose	115351313	Burkholderia ambifaria AMMD	NC_008390	BcsC	G1-3
Cellulose	172060347	Burkholderia ambifaria MC40-6	NC_010551	BcsC	G1-3
Cellulose	107022454	Burkholderia cenocepacia AU 1054	NC_008060	BcsC	G1-3
Cellulose	116689403	Burkholderia cenocepacia HI2424	NC_008542	BcsC	G1-3
Cellulose	206559756	Burkholderia cenocepacia J2315	NC_011000	BcsC	G1-3
Cellulose	170732709	Burkholderia cenocepacia MC0-3	NC_010508	BcsC	G1-3
Cellulose	402566814	Burkholderia cepacia GG4	NC_018513	BcsC	G1-3
Cellulose	330821872	Burkholderia gladioli BSR3	NC_015376	BcsC	G3-3
Cellulose	238025442	Burkholderia glumae BGR1	NC_012721	BcsC	G3-3
Cellulose	78065998	Burkholderia lata	NC_007510	BcsC	G1-3
Cellulose	53716234	Burkholderia mallei ATCC 23344	NC_006349	BcsC	G1-3
Cellulose	124382561	Burkholderia mallei NCTC 10229	NC_008835	BcsC	G1-3
Cellulose	126446641	Burkholderia mallei NCTC 10247	NC_009079	BcsC	G1-3
Cellulose	161525096	Burkholderia multivorans ATCC 17616	NC_010084	BcsC	G1-3
Cellulose	189350160	Burkholderia multivorans ATCC 17616	NC_010804	BcsC	G1-3
Cellulose	407710446	Burkholderia phenoliruptrix BR3459a	NC_018672	BcsC	G3-3
Cellulose	186472115	Burkholderia phymatum STM815	NC_010623	BcsC	G3-3
Cellulose	187920514	Burkholderia phytofirmans PsJN	NC_010676	BcsC	G3-3
Cellulose	386865371	Burkholderia pseudomallei 1026b	NC_017832	BcsC	G1-3
Cellulose	526457683	Burkholderia pseudomallei MSHR305	NC_021877	BcsC	G1-3
Cellulose	323529611	Burkholderia sp. CCGE1001	NC_015137	BcsC	G3-3
Cellulose	295676138	Burkholderia sp. CCGE1002	NC_014117	BcsC	G1-3
Cellulose	295699207	Burkholderia sp. CCGE1002	NC_014118	BcsC	G3-3
Cellulose	307726113	Burkholderia sp. CCGE1003	NC_014540	BcsC	G3-3
Cellulose	387901976	Burkholderia sp. KJ006	NC_017920	BcsC	G1-3
Cellulose	387906634	Burkholderia sp. KJ006	NC_017922	BcsC	G3-3
Cellulose	507526117	Burkholderia sp. RPE64	NC_021294	BcsC	G3-3
Cellulose	377813084	Burkholderia sp. YI23	NC_016625	BcsC	G3-3
Cellulose	83717474	Burkholderia thailandensis E264	NC_007650	BcsC	G1-3
Cellulose	488607028	Burkholderia thailandensis MSMB121	NC_021174	BcsC	G1-3
Cellulose	134291883	Burkholderia vietnamiensis G4	NC_009254	BcsC	G3-3
Cellulose	134295461	Burkholderia vietnamiensis G4	NC_009256	BcsC	G1-3
Cellulose	91778084	Burkholderia xenovorans LB400	NC_007952	BcsC	G3-3
Cellulose	428299650	Calothrix sp. PCC 6303	NC_019751	BcsC	G10-NA3
Cellulose	427718339	Calothrix sp. PCC 7507	NC_019682	BcsC	G10-NA2
Cellulose	392373299	Candidatus Methylomirabilis oxyfera	NC_013260	BcsC	NA2
Cellulose	295690833	Caulobacter segnis ATCC 21756	NC_014100	BcsC	G7
Cellulose	78188319	Chlorobium chlorochromatii CaD3	NC_007514	BcsC	NA1
Cellulose	34498130	Chromobacterium violaceum ATCC 12472	NC_005085	BcsC	G3-1
Cellulose	157149134	Citrobacter koseri ATCC BAA-895	NC_009792	BcsC	G1-1
Cellulose	283787827	Citrobacter rodentium ICC168	NC_013716	BcsC	G1-1
Cellulose	156936307	Cronobacter sakazakii ATCC BAA-894	NC_009778	BcsC	G1-1
Cellulose	565643649	Cronobacter sakazakii CMCC 45402	NC_023032	BcsC	G1-1
Cellulose	449310395	Cronobacter sakazakii SP291	NC_020260	BcsC	G1-1
Cellulose	260599823	Cronobacter turicensis z3032	NC_013282	BcsC	G1-1
Cellulose	94311190	Cupriavidus metallidurans CH34	NC_007973	BcsC	G1-3
Cellulose	339322688	Cupriavidus necator N-1	NC_015723	BcsC	G3-3
Cellulose	451946978	Desulfocapsa sulfexigens DSM 10523	NC_020304	BcsC	G11
Cellulose	307128870	Dickeya dadantii 3937	NC_014500	BcsC	G5-1
Cellulose	271502565	Dickeya dadantii Ech586	NC_013592	BcsC	G5-1
Cellulose	242241287	Dickeya dadantii Ech703	NC_012880	BcsC	G5-1
Cellulose	251791637	Dickeya zeae Ech1591	NC_012912	BcsC	G5-1
Cellulose	470464396	Edwardsiella piscicida C07-087	NC_020796	BcsC	G1-1
Cellulose	269140722	Edwardsiella tarda EIB202	NC_013508	BcsC	G1-1
Cellulose	387869190	Edwardsiella tarda FL6-60	NC_017309	BcsC	G1-1
Cellulose	444354212	Enterobacter aerogenes EA1509E	NC_020181	BcsC	G1-1
Cellulose	336247678	Enterobacter aerogenes KCTC 2190	NC_015663	BcsC	G1-1
Cellulose	345301342	Enterobacter asburiae LF7a	NC_015968	BcsC	G1-1
Cellulose	345301353	Enterobacter asburiae LF7a	NC_015968	BcsC	G5-1
Cellulose	365972608	Enterobacter cloacae EcWSU1	NC_016514	BcsC	G1-1
Cellulose	296105261	Enterobacter cloacae subsp. cloacae ATCC 13047	NC_014121	BcsC	G1-1
Cellulose	392981194	Enterobacter cloacae subsp. dissolvens SDM	NC_018079	BcsC	G1-1
Cellulose	311277544	Enterobacter lignolyticus SCF1	NC_014618	BcsC	G1-1
Cellulose	146313559	Enterobacter sp. 638	NC_009436	BcsC	G1-1
Cellulose	146313570	Enterobacter sp. 638	NC_009436	BcsC	G5-1
Cellulose	512649932	Enterobacter sp. R4-368	NC_021500	BcsC	G5-1
Cellulose	512650551	Enterobacter sp. R4-368	NC_021500	BcsC	G1-1
Cellulose	512650562	Enterobacter sp. R4-368	NC_021500	BcsC	G5-1
Cellulose	440285700	Enterobacteriaceae bacterium strain FGI 57	NC_020063	BcsC	G1-1
Cellulose	292901074	Erwinia amylovora ATCC 49946	NC_013971	BcsC	G5-1
Cellulose	292490063	Erwinia amylovora CFBP1430	NC_013961	BcsC	G5-1
Cellulose	300718965	Erwinia billingiae Eb661	NC_014306	BcsC	G1-1
Cellulose	300718975	Erwinia billingiae Eb661	NC_014306	BcsC	G5-1
Cellulose	387873234	Erwinia pyrifoliae DSM 12163	NC_017390	BcsC	G5-1
Cellulose	259910225	Erwinia pyrifoliae Ep1/96	NC_012214	BcsC	G5-1
Cellulose	385786536	Erwinia sp. Ejp617	NC_017445	BcsC	G5-1
Cellulose	188535499	Erwinia tasmaniensis Et1/99	NC_010694	BcsC	G5-1
Cellulose	253771639	Escherichia coli 'BL21-Gold(DE3)pLysS AG'	NC_012947	BcsC	G1-1
Cellulose	387609260	Escherichia coli 042	NC_017626	BcsC	G1-1
Cellulose	110643777	Escherichia coli 536	NC_008253	BcsC	G1-1
Cellulose	218697240	Escherichia coli 55989	NC_011748	BcsC	G1-1
Cellulose	386641141	Escherichia coli ABU 83972	NC_017631	BcsC	G1-1
Cellulose	117625813	Escherichia coli APEC O1	NC_008563	BcsC	G1-1
Cellulose	443619593	Escherichia coli APEC O78	NC_020163	BcsC	G1-1
Cellulose	170018241	Escherichia coli ATCC 8739	NC_010468	BcsC	G1-1
Cellulose	254163452	Escherichia coli B str. REL606	NC_012967	BcsC	G1-1
Cellulose	251786775	Escherichia coli BL21(DE3)	NC_012892	BcsC	G1-1
Cellulose	254290202	Escherichia coli BL21(DE3)	NC_012971	BcsC	G1-1
Cellulose	238902619	Escherichia coli BW2952	NC_012759	BcsC	G1-1
Cellulose	26250164	Escherichia coli CFT073	NC_004431	BcsC	G1-1
Cellulose	386593766	Escherichia coli DH1	NC_017625	BcsC	G1-1
Cellulose	387623182	Escherichia coli DH1	NC_017638	BcsC	G1-1
Cellulose	157154865	Escherichia coli E24377A	NC_009801	BcsC	G1-1
Cellulose	218691814	Escherichia coli ED1a	NC_011745	BcsC	G1-1
Cellulose	387614200	Escherichia coli ETEC H10407	NC_017633	BcsC	G1-1
Cellulose	218556081	Escherichia coli IAI1	NC_011741	BcsC	G1-1
Cellulose	218702295	Escherichia coli IAI39	NC_011750	BcsC	G1-1
Cellulose	386601566	Escherichia coli IHE3034	NC_017628	BcsC	G1-1
Cellulose	556553403	Escherichia coli JJ1886	NC_022648	BcsC	G1-1
Cellulose	378711042	Escherichia coli KO11FL	NC_016902	BcsC	G1-1
Cellulose	386699525	Escherichia coli KO11FL	NC_017660	BcsC	G1-1
Cellulose	222158235	Escherichia coli LF82	NC_011993	BcsC	G1-1
Cellulose	544391968	Escherichia coli LY180	NC_022364	BcsC	G1-1
Cellulose	386621213	Escherichia coli NA114	NC_017644	BcsC	G1-1
Cellulose	260846319	Escherichia coli O103:H2 str. 12009	NC_013353	BcsC	G1-1
Cellulose	410480390	Escherichia coli O104:H4 str. 2009EL-2050	NC_018650	BcsC	G1-1
Cellulose	407471516	Escherichia coli O104:H4 str. 2009EL-2071	NC_018661	BcsC	G1-1
Cellulose	407479832	Escherichia coli O104:H4 str. 2011C-3493	NC_018658	BcsC	G1-1
Cellulose	260870256	Escherichia coli O111:H- str. 11128	NC_013364	BcsC	G1-1
Cellulose	215488807	Escherichia coli O127:H6 str. E2348/69	NC_011601	BcsC	G1-1
Cellulose	209396215	Escherichia coli O157:H7 str. EC4115	NC_011353	BcsC	G1-1
Cellulose	15804991	Escherichia coli O157:H7 str. EDL933	NC_002655	BcsC	G1-1
Cellulose	15833664	Escherichia coli O157:H7 str. Sakai	NC_002695	BcsC	G1-1
Cellulose	254795483	Escherichia coli O157:H7 str. TW14359	NC_013008	BcsC	G1-1
Cellulose	260857634	Escherichia coli O26:H11 str. 11368	NC_013361	BcsC	G1-1
Cellulose	291284902	Escherichia coli O55:H7 str. CB9615	NC_013941	BcsC	G1-1
Cellulose	387508935	Escherichia coli O55:H7 str. RM12579	NC_017656	BcsC	G1-1
Cellulose	386626343	Escherichia coli O7:K1 str. CE10	NC_017646	BcsC	G1-1
Cellulose	387618828	Escherichia coli O83:H1 str. NRG 857C	NC_017634	BcsC	G1-1
Cellulose	386706801	Escherichia coli P12b	NC_017663	BcsC	G1-1
Cellulose	544578089	Escherichia coli PMV-1	NC_022370	BcsC	G1-1
Cellulose	209920990	Escherichia coli SE11	NC_011415	BcsC	G1-1
Cellulose	387831411	Escherichia coli SE15	NC_013654	BcsC	G1-1
Cellulose	170680722	Escherichia coli SMS-3-5	NC_010498	BcsC	G1-1
Cellulose	386636362	Escherichia coli str. 'clone D i14'	NC_017652	BcsC	G1-1
Cellulose	386631442	Escherichia coli str. 'clone D i2'	NC_017651	BcsC	G1-1
Cellulose	170083040	Escherichia coli str. K-12 substr. DH10B	NC_010473	BcsC	G1-1
Cellulose	471335045	Escherichia coli str. K-12 substr. MDS42	NC_020518	BcsC	G1-1
Cellulose	226524756	Escherichia coli str. K-12 substr. MG1655	NC_000913	BcsC	G1-1
Cellulose	388479711	Escherichia coli str. K-12 substr. W3110	NC_007779	BcsC	G1-1
Cellulose	386606125	Escherichia coli UM146	NC_017632	BcsC	G1-1
Cellulose	386616326	Escherichia coli UMNK88	NC_017641	BcsC	G1-1
Cellulose	91213036	Escherichia coli UTI89	NC_007946	BcsC	G1-1
Cellulose	386610892	Escherichia coli W	NC_017635	BcsC	G1-1
Cellulose	386711411	Escherichia coli W	NC_017664	BcsC	G1-1
Cellulose	387884712	Escherichia coli Xuzhou21	NC_017906	BcsC	G1-1
Cellulose	218550804	Escherichia fergusonii ATCC 35469	NC_011740	BcsC	G1-1
Cellulose	383317572	Frateuria aurantia DSM 6220	NC_017033	BcsC	G1-1
Cellulose	383317558	Frateuria aurantia DSM 6220	NC_017033	BcsC	G3-3
Cellulose	434394224	Gloeocapsa sp. PCC 7428	NC_019745	BcsC	G10-NA1
Cellulose	374311107	Granulicella mallensis MP5ACTX8	NC_016631	BcsC	G6-1
Cellulose	322435663	Granulicella tundricola MP5ACTX9	NC_015064	BcsC	G6-1
Cellulose	397660502	Klebsiella oxytoca E718	NC_018106	BcsC	G1-1
Cellulose	397660520	Klebsiella oxytoca E718	NC_018106	BcsC	G5-1
Cellulose	375257880	Klebsiella oxytoca KCTC 1686	NC_016612	BcsC	G1-1
Cellulose	375257894	Klebsiella oxytoca KCTC 1686	NC_016612	BcsC	G5-1
Cellulose	529990609	Klebsiella pneumoniae	NC_021232	BcsC	G5-1
Cellulose	529990620	Klebsiella pneumoniae	NC_021232	BcsC	G1-1
Cellulose	206578353	Klebsiella pneumoniae 342	NC_011283	BcsC	G5-1
Cellulose	206577250	Klebsiella pneumoniae 342	NC_011283	BcsC	G1-1
Cellulose	550446644	Klebsiella pneumoniae CG43	NC_022566	BcsC	G1-1
Cellulose	550446655	Klebsiella pneumoniae CG43	NC_022566	BcsC	G5-1
Cellulose	530628095	Klebsiella pneumoniae JM45	NC_022082	BcsC	G5-1
Cellulose	530628106	Klebsiella pneumoniae JM45	NC_022082	BcsC	G1-1
Cellulose	386037015	Klebsiella pneumoniae KCTC 2242	NC_017540	BcsC	G1-1
Cellulose	386037026	Klebsiella pneumoniae KCTC 2242	NC_017540	BcsC	G5-1
Cellulose	402778530	Klebsiella pneumoniae subsp. pneumoniae 1084	NC_018522	BcsC	G1-1
Cellulose	378981196	Klebsiella pneumoniae subsp. pneumoniae HS11286	NC_016845	BcsC	G1-1
Cellulose	378981207	Klebsiella pneumoniae subsp. pneumoniae HS11286	NC_016845	BcsC	G5-1
Cellulose	152972388	Klebsiella pneumoniae subsp. pneumoniae MGH 78578	NC_009648	BcsC	G1-1
Cellulose	152972399	Klebsiella pneumoniae subsp. pneumoniae MGH 78578	NC_009648	BcsC	G5-1
Cellulose	238896978	Klebsiella pneumoniae subsp. pneumoniae NTUH-K2044	NC_012731	BcsC	G1-1
Cellulose	238896989	Klebsiella pneumoniae subsp. pneumoniae NTUH-K2044	NC_012731	BcsC	G5-1
Cellulose	238896990	Klebsiella pneumoniae subsp. pneumoniae NTUH-K2044	NC_012731	BcsC	G5-1
Cellulose	288933094	Klebsiella variicola At-22	NC_013850	BcsC	G5-1
Cellulose	288933105	Klebsiella variicola At-22	NC_013850	BcsC	G1-1
Cellulose	410478536	Leptospirillum ferriphilum ML-04	NC_018649	BcsC	G9
Cellulose	253997756	Methylovorus glucosetrophus SIP3-4	NC_012969	BcsC	G4-1
Cellulose	313199820	Methylovorus sp. MP688	NC_014733	BcsC	G4-1
Cellulose	334133319	Novosphingobium sp. PP1Y	NC_015579	BcsC	G8
Cellulose	374336695	Oceanimonas sp. GK1	NC_016745	BcsC	G1-1
Cellulose	560143375	Pandoraea pnomenusa 3kgm	NC_022904	BcsC	G1-3
Cellulose	564915247	Pandoraea sp. RB-44	NC_023018	BcsC	G1-3
Cellulose	386017866	Pantoea ananatis AJ13355	NC_017531	BcsC	G5-1
Cellulose	291615683	Pantoea ananatis LMG 20103	NC_013956	BcsC	G5-1
Cellulose	378769251	Pantoea ananatis LMG 5342	NC_016816	BcsC	G5-1
Cellulose	386081326	Pantoea ananatis PA13	NC_017554	BcsC	G5-1
Cellulose	317046351	Pantoea sp. At-9b	NC_014837	BcsC	G5-1
Cellulose	317046355	Pantoea sp. At-9b	NC_014837	BcsC	G1-1
Cellulose	308188811	Pantoea vagans C9-1	NC_014562	BcsC	G5-1
Cellulose	308188821	Pantoea vagans C9-1	NC_014562	BcsC	G1-1
Cellulose	253686481	Pectobacterium carotovorum subsp. carotovorum PC1	NC_012917	BcsC	G1-1
Cellulose	403060573	Pectobacterium carotovorum subsp. carotovorum PCC21	NC_018525	BcsC	G1-1
Cellulose	470152580	Pectobacterium sp. SCC3193	NC_017845	BcsC	G1-1
Cellulose	261819439	Pectobacterium wasabiae WPP163	NC_013421	BcsC	G1-1
Cellulose	54308912	Photobacterium profundum SS9	NC_006370	BcsC	G1-2
Cellulose	549489632	Plautia stali symbiont	NC_022546	BcsC	G1-1
Cellulose	549489633	Plautia stali symbiont	NC_022546	BcsC	G1-1
Cellulose	549489634	Plautia stali symbiont	NC_022546	BcsC	G1-1
Cellulose	549489640	Plautia stali symbiont	NC_022546	BcsC	G5-1
Cellulose	549489641	Plautia stali symbiont	NC_022546	BcsC	G5-2
Cellulose	145589353	Polynucleobacter necessarius subsp. asymbioticus QLW-P1DMWA-1	NC_009379	BcsC	G2
Cellulose	529237841	Proteus mirabilis BB2000	NC_022000	BcsC	G1-1
Cellulose	529238758	Proteus mirabilis BB2000	NC_022000	BcsC	G5-1
Cellulose	197285948	Proteus mirabilis HI4320	NC_010554	BcsC	G1-1
Cellulose	197286918	Proteus mirabilis HI4320	NC_010554	BcsC	G5-1
Cellulose	386742680	Providencia stuartii MRSN 2154	NC_017731	BcsC	G13
Cellulose	386742681	Providencia stuartii MRSN 2154	NC_017731	BcsC	G5-1
Cellulose	77361088	Pseudoalteromonas haloplanktis TAC125	NC_007481	BcsC	G3-2
Cellulose	146280674	Pseudomonas stutzeri A1501	NC_009434	BcsC	G1-1
Cellulose	339492385	Pseudomonas stutzeri ATCC 17588 = LMG 11199	NC_015740	BcsC	G1-1
Cellulose	392423042	Pseudomonas stutzeri CCUG 29243	NC_018028	BcsC	G1-1
Cellulose	386018968	Pseudomonas stutzeri DSM 4166	NC_017532	BcsC	G1-1
Cellulose	319788000	Pseudoxanthomonas suwonensis 11-1	NC_014924	BcsC	G3-3
Cellulose	383188089	Rahnella aquatilis CIP 78.65 = ATCC 33071	NC_016818	BcsC	G5-1
Cellulose	384256007	Rahnella aquatilis HX2	NC_017047	BcsC	G5-1
Cellulose	322832865	Rahnella sp. Y9602	NC_015061	BcsC	G1-1
Cellulose	322830836	Rahnella sp. Y9602	NC_015061	BcsC	G5-1
Cellulose	73537360	Ralstonia eutropha JMP134	NC_007348	BcsC	G1-3
Cellulose	481851764	Raoultella ornithinolytica B6	NC_021066	BcsC	G5-1
Cellulose	481851777	Raoultella ornithinolytica B6	NC_021066	BcsC	G1-1
Cellulose	526229645	Salmonella bongori N268-08	NC_021870	BcsC	G1-1
Cellulose	526229646	Salmonella bongori N268-08	NC_021870	BcsC	G1-1
Cellulose	340001139	Salmonella bongori NCTC 12419	NC_015761	BcsC	G1-1
Cellulose	161505841	Salmonella enterica subsp. arizonae serovar 62:z4,z23:- str.	NC_010067	BcsC	G1-1
Cellulose	526218466	Salmonella enterica subsp. enterica serovar 4,[5],12:i:- str.	NC_021820	BcsC	G1-1
Cellulose	563654952	Salmonella enterica subsp. enterica serovar Agona str. 24249	NC_022991	BcsC	G1-1
Cellulose	449785073	Salmonella enterica subsp. enterica serovar Agona str. SL483	NC_011149	BcsC	G1-1
Cellulose	525945739	Salmonella enterica subsp. enterica serovar Bareilly str.	NC_021844	BcsC	G1-1
Cellulose	538364212	Salmonella enterica subsp. enterica serovar Bovismorbificans str.	NC_022241	BcsC	G1-1
Cellulose	525859287	Salmonella enterica subsp. enterica serovar Cubana str. CFSAN002050	NC_021818	BcsC	G1-1
Cellulose	198241977	Salmonella enterica subsp. enterica serovar Dublin str. CT_02021853	NC_011205	BcsC	G1-1
Cellulose	207858854	Salmonella enterica subsp. enterica serovar Enteritidis str.	NC_011294	BcsC	G1-1
Cellulose	205354768	Salmonella enterica subsp. enterica serovar Gallinarum str. 287/91	NC_011274	BcsC	G1-1
Cellulose	378957533	Salmonella enterica subsp. enterica serovar Gallinarum/pullorum	NC_016831	BcsC	G1-1
Cellulose	537439100	Salmonella enterica subsp. enterica serovar Gallinarum/pullorum	NC_022221	BcsC	G1-1
Cellulose	525828653	Salmonella enterica subsp. enterica serovar Heidelberg str.	NC_021812	BcsC	G1-1
Cellulose	525814887	Salmonella enterica subsp. enterica serovar Heidelberg str. 41578	NC_021810	BcsC	G1-1
Cellulose	386593287	Salmonella enterica subsp. enterica serovar Heidelberg str. B182	NC_017623	BcsC	G1-1
Cellulose	448967628	Salmonella enterica subsp. enterica serovar Heidelberg str. SL476	NC_011083	BcsC	G1-1
Cellulose	452122585	Salmonella enterica subsp. enterica serovar Javiana str.	NC_020307	BcsC	G1-1
Cellulose	528816988	Salmonella enterica subsp. enterica serovar Newport str.	NC_021902	BcsC	G1-1
Cellulose	194444308	Salmonella enterica subsp. enterica serovar Newport str. SL254	NC_011080	BcsC	G1-1
Cellulose	161616676	Salmonella enterica subsp. enterica serovar Paratyphi B str. SPB7	NC_010102	BcsC	G1-1
Cellulose	224585412	Salmonella enterica subsp. enterica serovar Paratyphi C str.	NC_012125	BcsC	G1-1
Cellulose	194735245	Salmonella enterica subsp. enterica serovar Schwarzengrund str.	NC_011094	BcsC	G1-1
Cellulose	549480923	Salmonella enterica subsp. enterica serovar Thompson str. RM6836	NC_022525	BcsC	G1-1
Cellulose	378986211	Salmonella enterica subsp. enterica serovar Typhimurium str.	NC_016860	BcsC	G1-1
Cellulose	378452479	Salmonella enterica subsp. enterica serovar Typhimurium str. 14028S	NC_016856	BcsC	G1-1
Cellulose	383498252	Salmonella enterica subsp. enterica serovar Typhimurium str. 798	NC_017046	BcsC	G1-1
Cellulose	378446990	Salmonella enterica subsp. enterica serovar Typhimurium str. D23580	NC_016854	BcsC	G1-1
Cellulose	550902959	Salmonella enterica subsp. enterica serovar Typhimurium str. DT104	NC_022569	BcsC	G1-1
Cellulose	549726168	Salmonella enterica subsp. enterica serovar Typhimurium str. DT2	NC_022544	BcsC	G1-1
Cellulose	16766902	Salmonella enterica subsp. enterica serovar Typhimurium str. LT2	NC_003197	BcsC	G1-1
Cellulose	378701506	Salmonella enterica subsp. enterica serovar Typhimurium str. SL1344	NC_016810	BcsC	G1-1
Cellulose	379702877	Salmonella enterica subsp. enterica serovar Typhimurium str. ST4/74	NC_016857	BcsC	G1-1
Cellulose	482906180	Salmonella enterica subsp. enterica serovar Typhimurium str. U288	NC_021151	BcsC	G1-1
Cellulose	378990920	Salmonella enterica subsp. enterica serovar Typhimurium str. UK-1	NC_016863	BcsC	G1-1
Cellulose	525840273	Salmonella enterica subsp. enterica serovar Typhimurium var. 5-	NC_021814	BcsC	G1-1
Cellulose	409247303	Salmonella enterica subsp. enterica serovar Weltevreden str.	NT_187120	BcsC	G1-1
Cellulose	525690252	Serratia liquefaciens ATCC 27592	NC_021741	BcsC	G1-1
Cellulose	440228907	Serratia marcescens FGI94	NC_020064	BcsC	G1-1
Cellulose	448239934	Serratia marcescens WW4	NC_020211	BcsC	G1-1
Cellulose	518646807	Serratia plymuthica 4Rx13	NC_021591	BcsC	G1-1
Cellulose	333929958	Serratia plymuthica AS9	NC_015567	BcsC	G1-1
Cellulose	521166308	Serratia plymuthica S13	NC_021659	BcsC	G1-1
Cellulose	157368400	Serratia proteamaculans 568	NC_009832	BcsC	G1-1
Cellulose	333925005	Serratia sp. AS12	NC_015566	BcsC	G1-1
Cellulose	386326829	Serratia sp. AS13	NC_017573	BcsC	G1-1
Cellulose	541862753	Serratia sp. ATCC 39006	NC_022268	BcsC	G5-1
Cellulose	294138897	Shewanella violacea DSS12	NC_014012	BcsC	G1-2
Cellulose	82545894	Shigella boydii Sb227	NC_007613	BcsC	G1-1
Cellulose	560160704	Shigella dysenteriae 1617	NC_022912	BcsC	G1-1
Cellulose	560160705	Shigella dysenteriae 1617	NC_022912	BcsC	G1-1
Cellulose	387887499	Shimwellia blattae DSM 4481 = NBRC 105725	NC_017910	BcsC	G1-1
Cellulose	387887853	Shimwellia blattae DSM 4481 = NBRC 105725	NC_017910	BcsC	G5-1
Cellulose	294146975	Sphingobium japonicum UT26S	NC_014013	BcsC	G8
Cellulose	225849177	Sulfurihydrogenibium azorense Az-Fu1	NC_012438	BcsC	G12
Cellulose	390957320	Terriglobus roseus DSM 18391	NC_018014	BcsC	G6-1
Cellulose	320106624	Terriglobus saanensis SP1PR4	NC_014963	BcsC	G6-1
Cellulose	319793868	Variovorax paradoxus EPS	NC_014931	BcsC	G3-3
Cellulose	543944850	Vibrio alginolyticus NBRC 15630 = ATCC 17749	NC_022349	BcsC	G1-2
Cellulose	59714064	Vibrio fischeri ES114	NC_006841	BcsC	G1-2
Cellulose	197336731	Vibrio fischeri MJ11	NC_011186	BcsC	G1-2
Cellulose	525952490	Vibrio parahaemolyticus O1:Kuk str. FDA_R31	NC_021847	BcsC	G1-2
Cellulose	21244240	Xanthomonas axonopodis pv. citri str. 306	NC_003919	BcsC	G3-3
Cellulose	346726285	Xanthomonas axonopodis pv. citrumelo F1	NC_016010	BcsC	G3-3
Cellulose	470473377	Xanthomonas axonopodis Xac29-1	NC_020800	BcsC	G3-3
Cellulose	384426523	Xanthomonas campestris pv. raphani 756C	NC_017271	BcsC	G3-3
Cellulose	78049196	Xanthomonas campestris pv. vesicatoria str. 85-10	NC_007508	BcsC	G3-3
Cellulose	471269710	Xanthomonas citri subsp. citri Aw12879	NC_020815	BcsC	G3-3
Cellulose	471269711	Xanthomonas citri subsp. citri Aw12879	NC_020815	BcsC	G3-3
Cellulose	549716185	Xanthomonas fuscans subsp. fuscans	NC_022541	BcsC	G3-3
Cellulose	123444244	Yersinia enterocolitica subsp. enterocolitica 8081	NC_008800	BcsC	G1-1
Cellulose	332163410	Yersinia enterocolitica subsp. palearctica 105.5R(r)	NC_015224	BcsC	G1-1
Cellulose	386310566	Yersinia enterocolitica subsp. palearctica Y11	NC_017564	BcsC	G1-1
Cellulose	386310567	Yersinia enterocolitica subsp. palearctica Y11	NC_017564	BcsC	G1-1
Cellulose	384411173	Zymomonas mobilis subsp. mobilis ATCC 10988	NC_017262	BcsC	G8
Cellulose	397676124	Zymomonas mobilis subsp. mobilis ATCC 29191	NC_018145	BcsC	G8
Cellulose	260752475	Zymomonas mobilis subsp. mobilis NCIMB 11163	NC_013355	BcsC	G8
Cellulose	560136169	Zymomonas mobilis subsp. mobilis str. CP4 = NRRL B-14023	NC_022900	BcsC	G8
Cellulose	56551981	Zymomonas mobilis subsp. mobilis ZM4 = ATCC 31821	NC_006526	BcsC	G8
Cellulose	338707196	Zymomonas mobilis subsp. pomaceae ATCC 29192	NC_015709	BcsC	G8
Cellulose	148259586	Acidiphilium cryptum JF-5	NC_009484	BcsZ	G6
Cellulose	326402793	Acidiphilium multivorum AIU301	NC_015186	BcsZ	G6
Cellulose	344199722	Acidithiobacillus ferrivorans SS3	NC_015942	BcsZ	G4-2
Cellulose	344199474	Acidithiobacillus ferrivorans SS3	NC_015942	BcsZ	G4-2
Cellulose	225871773	Acidobacterium capsulatum ATCC 51196	NC_012483	BcsZ	G4-2
Cellulose	15891628	Agrobacterium fabrum str. C58	NC_003063	BcsZ	G17
Cellulose	222083126	Agrobacterium radiobacter K84	NC_011983	BcsZ	G17
Cellulose	332716095	Agrobacterium sp. H13-3	NC_015508	BcsZ	G17
Cellulose	410863030	Alteromonas macleodii AltDE1	NC_019393	BcsZ	G9
Cellulose	406598117	Alteromonas macleodii ATCC 27126	NC_018632	BcsZ	G9
Cellulose	566719719	Alteromonas macleodii str. 'Aegean Sea MED64'	NC_023045	BcsZ	G9
Cellulose	407701385	Alteromonas macleodii str. 'Black Sea 11'	NC_018692	BcsZ	G9
Cellulose	543892403	Alteromonas macleodii str. 'Deep ecotype'	NC_011138	BcsZ	G9
Cellulose	407685141	Alteromonas macleodii str. 'English Channel 673'	NC_018678	BcsZ	G9
Cellulose	522570844	Alteromonas macleodii str. 'Ionian Sea U4'	NC_021710	BcsZ	G9
Cellulose	522669209	Alteromonas macleodii str. 'Ionian Sea U7'	NC_021717	BcsZ	G9
Cellulose	522591297	Alteromonas macleodii str. 'Ionian Sea U8'	NC_021712	BcsZ	G9
Cellulose	522816994	Alteromonas macleodii str. 'Ionian Sea UM4b'	NC_021714	BcsZ	G9
Cellulose	522615635	Alteromonas macleodii str. 'Ionian Sea UM7'	NC_021713	BcsZ	G9
Cellulose	333891603	Alteromonas sp. SN2	NC_015554	BcsZ	G9
Cellulose	374293898	Azospirillum lipoferum 4B	NC_016623	BcsZ	G8
Cellulose	288962042	Azospirillum sp. B510	NC_013857	BcsZ	G8
Cellulose	115351312	Burkholderia ambifaria AMMD	NC_008390	BcsZ	G1-3
Cellulose	172060346	Burkholderia ambifaria MC40-6	NC_010551	BcsZ	G1-3
Cellulose	107022453	Burkholderia cenocepacia AU 1054	NC_008060	BcsZ	G1-3
Cellulose	116689402	Burkholderia cenocepacia HI2424	NC_008542	BcsZ	G1-3
Cellulose	206559755	Burkholderia cenocepacia J2315	NC_011000	BcsZ	G1-3
Cellulose	170732708	Burkholderia cenocepacia MC0-3	NC_010508	BcsZ	G1-3
Cellulose	402566815	Burkholderia cepacia GG4	NC_018513	BcsZ	G1-3
Cellulose	330821871	Burkholderia gladioli BSR3	NC_015376	BcsZ	G2-2
Cellulose	238025441	Burkholderia glumae BGR1	NC_012721	BcsZ	G2-2
Cellulose	78065997	Burkholderia lata	NC_007510	BcsZ	G1-3
Cellulose	161579040	Burkholderia mallei ATCC 23344	NC_006349	BcsZ	G1-3
Cellulose	124382056	Burkholderia mallei NCTC 10229	NC_008835	BcsZ	G1-3
Cellulose	126446115	Burkholderia mallei NCTC 10247	NC_009079	BcsZ	G1-3
Cellulose	161525097	Burkholderia multivorans ATCC 17616	NC_010084	BcsZ	G1-3
Cellulose	189350159	Burkholderia multivorans ATCC 17616	NC_010804	BcsZ	G1-3
Cellulose	407710447	Burkholderia phenoliruptrix BR3459a	NC_018672	BcsZ	G2-2
Cellulose	186472116	Burkholderia phymatum STM815	NC_010623	BcsZ	G2-2
Cellulose	187920513	Burkholderia phytofirmans PsJN	NC_010676	BcsZ	G2-2
Cellulose	386865372	Burkholderia pseudomallei 1026b	NC_017832	BcsZ	G1-3
Cellulose	526457271	Burkholderia pseudomallei MSHR305	NC_021877	BcsZ	G1-3
Cellulose	323529612	Burkholderia sp. CCGE1001	NC_015137	BcsZ	G2-2
Cellulose	295676137	Burkholderia sp. CCGE1002	NC_014117	BcsZ	G1-3
Cellulose	295699208	Burkholderia sp. CCGE1002	NC_014118	BcsZ	G2-2
Cellulose	307726112	Burkholderia sp. CCGE1003	NC_014540	BcsZ	G2-2
Cellulose	387901975	Burkholderia sp. KJ006	NC_017920	BcsZ	G1-3
Cellulose	507526118	Burkholderia sp. RPE64	NC_021294	BcsZ	G2-2
Cellulose	377813083	Burkholderia sp. YI23	NC_016625	BcsZ	G2-2
Cellulose	83717569	Burkholderia thailandensis E264	NC_007650	BcsZ	G1-3
Cellulose	488606800	Burkholderia thailandensis MSMB121	NC_021174	BcsZ	G1-3
Cellulose	134295460	Burkholderia vietnamiensis G4	NC_009256	BcsZ	G1-3
Cellulose	91778085	Burkholderia xenovorans LB400	NC_007952	BcsZ	G2-2
Cellulose	428299649	Calothrix sp. PCC 6303	NC_019751	BcsZ	G16
Cellulose	427718338	Calothrix sp. PCC 7507	NC_019682	BcsZ	G16
Cellulose	392373298	Candidatus Methylomirabilis oxyfera	NC_013260	BcsZ	G14
Cellulose	295690831	Caulobacter segnis ATCC 21756	NC_014100	BcsZ	G20
Cellulose	78188317	Chlorobium chlorochromatii CaD3	NC_007514	BcsZ	G18
Cellulose	78186855	Chlorobium luteolum DSM 273	NC_007512	BcsZ	G18
Cellulose	34498131	Chromobacterium violaceum ATCC 12472	NC_005085	BcsZ	G1-1
Cellulose	157149135	Citrobacter koseri ATCC BAA-895	NC_009792	BcsZ	G1-1
Cellulose	283787826	Citrobacter rodentium ICC168	NC_013716	BcsZ	G1-1
Cellulose	156936306	Cronobacter sakazakii ATCC BAA-894	NC_009778	BcsZ	G1-1
Cellulose	565643648	Cronobacter sakazakii CMCC 45402	NC_023032	BcsZ	G1-1
Cellulose	449310394	Cronobacter sakazakii SP291	NC_020260	BcsZ	G1-1
Cellulose	260599824	Cronobacter turicensis z3032	NC_013282	BcsZ	G1-1
Cellulose	94311189	Cupriavidus metallidurans CH34	NC_007973	BcsZ	G1-1
Cellulose	339322687	Cupriavidus necator N-1	NC_015723	BcsZ	G2-1
Cellulose	451946977	Desulfocapsa sulfexigens DSM 10523	NC_020304	BcsZ	G10
Cellulose	392425777	Desulfosporosinus acidiphilus SJ4	NC_018068	BcsZ	G22
Cellulose	307128872	Dickeya dadantii 3937	NC_014500	BcsZ	G19
Cellulose	271502563	Dickeya dadantii Ech586	NC_013592	BcsZ	G19
Cellulose	242241285	Dickeya dadantii Ech703	NC_012880	BcsZ	G19
Cellulose	251791635	Dickeya zeae Ech1591	NC_012912	BcsZ	G19
Cellulose	470464397	Edwardsiella piscicida C07-087	NC_020796	BcsZ	G1-2
Cellulose	269140723	Edwardsiella tarda EIB202	NC_013508	BcsZ	G1-2
Cellulose	387869191	Edwardsiella tarda FL6-60	NC_017309	BcsZ	G1-2
Cellulose	444354211	Enterobacter aerogenes EA1509E	NC_020181	BcsZ	G1-1
Cellulose	336247679	Enterobacter aerogenes KCTC 2190	NC_015663	BcsZ	G1-1
Cellulose	345301343	Enterobacter asburiae LF7a	NC_015968	BcsZ	G1-1
Cellulose	345301351	Enterobacter asburiae LF7a	NC_015968	BcsZ	G19
Cellulose	365972609	Enterobacter cloacae EcWSU1	NC_016514	BcsZ	G1-1
Cellulose	296105262	Enterobacter cloacae subsp. cloacae ATCC 13047	NC_014121	BcsZ	G1-1
Cellulose	401765657	Enterobacter cloacae subsp. cloacae ENHKU01	NC_018405	BcsZ	G1-1
Cellulose	479273020	Enterobacter cloacae subsp. cloacae NCTC 9394	NC_021046	BcsZ	G1-1
Cellulose	392981195	Enterobacter cloacae subsp. dissolvens SDM	NC_018079	BcsZ	G1-1
Cellulose	311277543	Enterobacter lignolyticus SCF1	NC_014618	BcsZ	G1-1
Cellulose	146313560	Enterobacter sp. 638	NC_009436	BcsZ	G1-1
Cellulose	146313568	Enterobacter sp. 638	NC_009436	BcsZ	G19
Cellulose	512649936	Enterobacter sp. R4-368	NC_021500	BcsZ	G19
Cellulose	512650552	Enterobacter sp. R4-368	NC_021500	BcsZ	G1-1
Cellulose	512650560	Enterobacter sp. R4-368	NC_021500	BcsZ	G19
Cellulose	440285699	Enterobacteriaceae bacterium strain FGI 57	NC_020063	BcsZ	G1-1
Cellulose	292901072	Erwinia amylovora ATCC 49946	NC_013971	BcsZ	G19
Cellulose	292490061	Erwinia amylovora CFBP1430	NC_013961	BcsZ	G19
Cellulose	300718973	Erwinia billingiae Eb661	NC_014306	BcsZ	G19
Cellulose	387873232	Erwinia pyrifoliae DSM 12163	NC_017390	BcsZ	G19
Cellulose	259910223	Erwinia pyrifoliae Ep1/96	NC_012214	BcsZ	G19
Cellulose	385786534	Erwinia sp. Ejp617	NC_017445	BcsZ	G19
Cellulose	188535497	Erwinia tasmaniensis Et1/99	NC_010694	BcsZ	G19
Cellulose	253771638	Escherichia coli 'BL21-Gold(DE3)pLysS AG'	NC_012947	BcsZ	G1-1
Cellulose	387609261	Escherichia coli 042	NC_017626	BcsZ	G1-1
Cellulose	110643778	Escherichia coli 536	NC_008253	BcsZ	G1-1
Cellulose	218697241	Escherichia coli 55989	NC_011748	BcsZ	G1-1
Cellulose	386641142	Escherichia coli ABU 83972	NC_017631	BcsZ	G1-1
Cellulose	117625814	Escherichia coli APEC O1	NC_008563	BcsZ	G1-1
Cellulose	443619594	Escherichia coli APEC O78	NC_020163	BcsZ	G1-1
Cellulose	170018240	Escherichia coli ATCC 8739	NC_010468	BcsZ	G1-1
Cellulose	254163453	Escherichia coli B str. REL606	NC_012967	BcsZ	G1-1
Cellulose	251786776	Escherichia coli BL21(DE3)	NC_012892	BcsZ	G1-1
Cellulose	254290203	Escherichia coli BL21(DE3)	NC_012971	BcsZ	G1-1
Cellulose	238902620	Escherichia coli BW2952	NC_012759	BcsZ	G1-1
Cellulose	26250165	Escherichia coli CFT073	NC_004431	BcsZ	G1-1
Cellulose	386593765	Escherichia coli DH1	NC_017625	BcsZ	G1-1
Cellulose	387623183	Escherichia coli DH1	NC_017638	BcsZ	G1-1
Cellulose	157156981	Escherichia coli E24377A	NC_009801	BcsZ	G1-1
Cellulose	218691815	Escherichia coli ED1a	NC_011745	BcsZ	G1-1
Cellulose	387614201	Escherichia coli ETEC H10407	NC_017633	BcsZ	G1-1
Cellulose	218556082	Escherichia coli IAI1	NC_011741	BcsZ	G1-1
Cellulose	218702296	Escherichia coli IAI39	NC_011750	BcsZ	G1-1
Cellulose	386601567	Escherichia coli IHE3034	NC_017628	BcsZ	G1-1
Cellulose	556553404	Escherichia coli JJ1886	NC_022648	BcsZ	G1-1
Cellulose	378711041	Escherichia coli KO11FL	NC_016902	BcsZ	G1-1
Cellulose	386699524	Escherichia coli KO11FL	NC_017660	BcsZ	G1-1
Cellulose	222158236	Escherichia coli LF82	NC_011993	BcsZ	G1-1
Cellulose	544391969	Escherichia coli LY180	NC_022364	BcsZ	G1-1
Cellulose	386621214	Escherichia coli NA114	NC_017644	BcsZ	G1-1
Cellulose	260846320	Escherichia coli O103:H2 str. 12009	NC_013353	BcsZ	G1-1
Cellulose	410480389	Escherichia coli O104:H4 str. 2009EL-2050	NC_018650	BcsZ	G1-1
Cellulose	407471517	Escherichia coli O104:H4 str. 2009EL-2071	NC_018661	BcsZ	G1-1
Cellulose	407479831	Escherichia coli O104:H4 str. 2011C-3493	NC_018658	BcsZ	G1-1
Cellulose	260870257	Escherichia coli O111:H- str. 11128	NC_013364	BcsZ	G1-1
Cellulose	215488808	Escherichia coli O127:H6 str. E2348/69	NC_011601	BcsZ	G1-1
Cellulose	209396242	Escherichia coli O157:H7 str. EC4115	NC_011353	BcsZ	G1-1
Cellulose	15804074	Escherichia coli O157:H7 str. EDL933	NC_002655	BcsZ	G1-1
Cellulose	15833665	Escherichia coli O157:H7 str. Sakai	NC_002695	BcsZ	G1-1
Cellulose	254795484	Escherichia coli O157:H7 str. TW14359	NC_013008	BcsZ	G1-1
Cellulose	260857635	Escherichia coli O26:H11 str. 11368	NC_013361	BcsZ	G1-1
Cellulose	291284903	Escherichia coli O55:H7 str. CB9615	NC_013941	BcsZ	G1-1
Cellulose	387508936	Escherichia coli O55:H7 str. RM12579	NC_017656	BcsZ	G1-1
Cellulose	386626344	Escherichia coli O7:K1 str. CE10	NC_017646	BcsZ	G1-1
Cellulose	387618829	Escherichia coli O83:H1 str. NRG 857C	NC_017634	BcsZ	G1-1
Cellulose	386706802	Escherichia coli P12b	NC_017663	BcsZ	G1-1
Cellulose	544578090	Escherichia coli PMV-1	NC_022370	BcsZ	G1-1
Cellulose	209920991	Escherichia coli SE11	NC_011415	BcsZ	G1-1
Cellulose	387831412	Escherichia coli SE15	NC_013654	BcsZ	G1-1
Cellulose	170683128	Escherichia coli SMS-3-5	NC_010498	BcsZ	G1-1
Cellulose	386636363	Escherichia coli str. 'clone D i14'	NC_017652	BcsZ	G1-1
Cellulose	386631443	Escherichia coli str. 'clone D i2'	NC_017651	BcsZ	G1-1
Cellulose	170083041	Escherichia coli str. K-12 substr. DH10B	NC_010473	BcsZ	G1-1
Cellulose	471335046	Escherichia coli str. K-12 substr. MDS42	NC_020518	BcsZ	G1-1
Cellulose	16131403	Escherichia coli str. K-12 substr. MG1655	NC_000913	BcsZ	G1-1
Cellulose	388479710	Escherichia coli str. K-12 substr. W3110	NC_007779	BcsZ	G1-1
Cellulose	386606126	Escherichia coli UM146	NC_017632	BcsZ	G1-1
Cellulose	386616327	Escherichia coli UMNK88	NC_017641	BcsZ	G1-1
Cellulose	91213037	Escherichia coli UTI89	NC_007946	BcsZ	G1-1
Cellulose	386610893	Escherichia coli W	NC_017635	BcsZ	G1-1
Cellulose	386711412	Escherichia coli W	NC_017664	BcsZ	G1-1
Cellulose	387884713	Escherichia coli Xuzhou21	NC_017906	BcsZ	G1-1
Cellulose	218550805	Escherichia fergusonii ATCC 35469	NC_011740	BcsZ	G1-1
Cellulose	383317559	Frateuria aurantia DSM 6220	NC_017033	BcsZ	G5
Cellulose	383317563	Frateuria aurantia DSM 6220	NC_017033	BcsZ	G5
Cellulose	383317564	Frateuria aurantia DSM 6220	NC_017033	BcsZ	G5
Cellulose	284988853	Geodermatophilus obscurus DSM 43160	NC_013757	BcsZ	G21
Cellulose	434394223	Gloeocapsa sp. PCC 7428	NC_019745	BcsZ	G16
Cellulose	374311108	Granulicella mallensis MP5ACTX8	NC_016631	BcsZ	G4-1
Cellulose	322435664	Granulicella tundricola MP5ACTX9	NC_015064	BcsZ	G4-2
Cellulose	397660503	Klebsiella oxytoca E718	NC_018106	BcsZ	G1-1
Cellulose	397660518	Klebsiella oxytoca E718	NC_018106	BcsZ	G19
Cellulose	375257881	Klebsiella oxytoca KCTC 1686	NC_016612	BcsZ	G1-1
Cellulose	375257892	Klebsiella oxytoca KCTC 1686	NC_016612	BcsZ	G19
Cellulose	529990611	Klebsiella pneumoniae	NC_021232	BcsZ	G19
Cellulose	529990619	Klebsiella pneumoniae	NC_021232	BcsZ	G1-1
Cellulose	206576726	Klebsiella pneumoniae 342	NC_011283	BcsZ	G19
Cellulose	206580521	Klebsiella pneumoniae 342	NC_011283	BcsZ	G1-1
Cellulose	550446645	Klebsiella pneumoniae CG43	NC_022566	BcsZ	G1-1
Cellulose	550446653	Klebsiella pneumoniae CG43	NC_022566	BcsZ	G19
Cellulose	530628097	Klebsiella pneumoniae JM45	NC_022082	BcsZ	G19
Cellulose	530628105	Klebsiella pneumoniae JM45	NC_022082	BcsZ	G1-1
Cellulose	386037016	Klebsiella pneumoniae KCTC 2242	NC_017540	BcsZ	G1-1
Cellulose	386037024	Klebsiella pneumoniae KCTC 2242	NC_017540	BcsZ	G19
Cellulose	402778529	Klebsiella pneumoniae subsp. pneumoniae 1084	NC_018522	BcsZ	G1-1
Cellulose	378981197	Klebsiella pneumoniae subsp. pneumoniae HS11286	NC_016845	BcsZ	G1-1
Cellulose	378981205	Klebsiella pneumoniae subsp. pneumoniae HS11286	NC_016845	BcsZ	G19
Cellulose	152972389	Klebsiella pneumoniae subsp. pneumoniae MGH 78578	NC_009648	BcsZ	G1-1
Cellulose	152972397	Klebsiella pneumoniae subsp. pneumoniae MGH 78578	NC_009648	BcsZ	G19
Cellulose	238896979	Klebsiella pneumoniae subsp. pneumoniae NTUH-K2044	NC_012731	BcsZ	G1-1
Cellulose	238896987	Klebsiella pneumoniae subsp. pneumoniae NTUH-K2044	NC_012731	BcsZ	G19
Cellulose	288933096	Klebsiella variicola At-22	NC_013850	BcsZ	G19
Cellulose	288933104	Klebsiella variicola At-22	NC_013850	BcsZ	G1-1
Cellulose	325955819	Lactobacillus acidophilus 30SC	NC_015214	BcsZ	G28
Cellulose	488766920	Lactobacillus acidophilus La-14	NC_021181	BcsZ	G28
Cellulose	315037352	Lactobacillus amylovorus GRL 1112	NC_014724	BcsZ	G28
Cellulose	385816718	Lactobacillus amylovorus GRL1118	NC_017470	BcsZ	G28
Cellulose	116628760	Lactobacillus gasseri ATCC 33323	NC_008530	BcsZ	G28
Cellulose	403514148	Lactobacillus helveticus R0052	NC_018528	BcsZ	G28
Cellulose	385825036	Lactobacillus johnsonii DPC 6026	NC_017477	BcsZ	G28
Cellulose	560151436	Lactobacillus johnsonii N6.2	NC_022909	BcsZ	G28
Cellulose	42518168	Lactobacillus johnsonii NCC 533	NC_005362	BcsZ	G28
Cellulose	148544771	Lactobacillus reuteri DSM 20016	NC_009513	BcsZ	G28
Cellulose	512590911	Lactobacillus reuteri I5007	NC_021494	BcsZ	G28
Cellulose	184154122	Lactobacillus reuteri JCM 1112	NC_010609	BcsZ	G28
Cellulose	338203055	Lactobacillus reuteri SD2112	NC_015697	BcsZ	G28
Cellulose	526231917	Lactobacillus reuteri TD1	NC_021872	BcsZ	G28
Cellulose	459284812	Lactococcus lactis subsp. lactis IO-1	NC_020450	BcsZ	G25
Cellulose	281490780	Lactococcus lactis subsp. lactis KF147	NC_013656	BcsZ	G25
Cellulose	240137846	Methylobacterium extorquens AM1	NC_012808	BcsZ	G12
Cellulose	218529546	Methylobacterium extorquens CM4	NC_011757	BcsZ	G12
Cellulose	218532686	Methylobacterium extorquens CM4	NC_011757	BcsZ	G12
Cellulose	254560482	Methylobacterium extorquens DM4	NC_012988	BcsZ	G12
Cellulose	163850798	Methylobacterium extorquens PA1	NC_010172	BcsZ	G12
Cellulose	220923647	Methylobacterium nodulans ORS 2060	NC_011894	BcsZ	G12
Cellulose	188580575	Methylobacterium populi BJ001	NC_010725	BcsZ	G12
Cellulose	170746722	Methylobacterium radiotolerans JCM 2831	NC_010505	BcsZ	G12
Cellulose	170751180	Methylobacterium radiotolerans JCM 2831	NC_010505	BcsZ	G12
Cellulose	170738469	Methylobacterium sp. 4-46	NC_010511	BcsZ	G12
Cellulose	253997755	Methylovorus glucosetrophus SIP3-4	NC_012969	BcsZ	G7
Cellulose	313199819	Methylovorus sp. MP688	NC_014733	BcsZ	G7
Cellulose	334133321	Novosphingobium sp. PP1Y	NC_015579	BcsZ	G11-3
Cellulose	374336696	Oceanimonas sp. GK1	NC_016745	BcsZ	G1-1
Cellulose	560143374	Pandoraea pnomenusa 3kgm	NC_022904	BcsZ	G1-1
Cellulose	564915248	Pandoraea sp. RB-44	NC_023018	BcsZ	G1-1
Cellulose	386017867	Pantoea ananatis AJ13355	NC_017531	BcsZ	G19
Cellulose	291615685	Pantoea ananatis LMG 20103	NC_013956	BcsZ	G19
Cellulose	378769249	Pantoea ananatis LMG 5342	NC_016816	BcsZ	G19
Cellulose	386081324	Pantoea ananatis PA13	NC_017554	BcsZ	G19
Cellulose	317046353	Pantoea sp. At-9b	NC_014837	BcsZ	G19
Cellulose	308188813	Pantoea vagans C9-1	NC_014562	BcsZ	G19
Cellulose	253686482	Pectobacterium carotovorum subsp. carotovorum PC1	NC_012917	BcsZ	G1-1
Cellulose	403060572	Pectobacterium carotovorum subsp. carotovorum PCC21	NC_018525	BcsZ	G1-1
Cellulose	470152581	Pectobacterium sp. SCC3193	NC_017845	BcsZ	G1-1
Cellulose	261819440	Pectobacterium wasabiae WPP163	NC_013421	BcsZ	G1-1
Cellulose	357384054	Pelagibacterium halotolerans B2	NC_016078	BcsZ	G17
Cellulose	54308911	Photobacterium profundum SS9	NC_006370	BcsZ	G1-1
Cellulose	54301984	Photobacterium profundum SS9	NC_006371	BcsZ	G13
Cellulose	549489638	Plautia stali symbiont	NC_022546	BcsZ	G19
Cellulose	529238762	Proteus mirabilis BB2000	NC_022000	BcsZ	G19
Cellulose	197286922	Proteus mirabilis HI4320	NC_010554	BcsZ	G19
Cellulose	77361087	Pseudoalteromonas haloplanktis TAC125	NC_007481	BcsZ	G1-1
Cellulose	319788001	Pseudoxanthomonas suwonensis 11-1	NC_014924	BcsZ	G3
Cellulose	383188087	Rahnella aquatilis CIP 78.65 = ATCC 33071	NC_016818	BcsZ	G19
Cellulose	384256005	Rahnella aquatilis HX2	NC_017047	BcsZ	G19
Cellulose	322830834	Rahnella sp. Y9602	NC_015061	BcsZ	G19
Cellulose	73537361	Ralstonia eutropha JMP134	NC_007348	BcsZ	G1-1
Cellulose	481851766	Raoultella ornithinolytica B6	NC_021066	BcsZ	G19
Cellulose	481851776	Raoultella ornithinolytica B6	NC_021066	BcsZ	G1-1
Cellulose	528828362	Rhizobium etli bv. mimosae str. Mim1	NC_021905	BcsZ	G17
Cellulose	86357182	Rhizobium etli CFN 42	NC_007761	BcsZ	G17
Cellulose	190891226	Rhizobium etli CIAT 652	NC_010994	BcsZ	G17
Cellulose	241204030	Rhizobium leguminosarum bv. trifolii WSM1325	NC_012850	BcsZ	G17
Cellulose	209548809	Rhizobium leguminosarum bv. trifolii WSM2304	NC_011369	BcsZ	G17
Cellulose	116251414	Rhizobium leguminosarum bv. viciae 3841	NC_008380	BcsZ	G17
Cellulose	549729599	Rhizobium sp. IRBG74	NC_022545	BcsZ	G17
Cellulose	440224090	Rhizobium tropici CIAT 899	NC_020062	BcsZ	G17
Cellulose	146277011	Rhodobacter sphaeroides ATCC 17025	NC_009428	BcsZ	G23
Cellulose	146280174	Rhodobacter sphaeroides ATCC 17025	NC_009430	BcsZ	G24
Cellulose	126462738	Rhodobacter sphaeroides ATCC 17029	NC_009049	BcsZ	G23
Cellulose	221639759	Rhodobacter sphaeroides KD131	NC_011963	BcsZ	G23
Cellulose	427738816	Rivularia sp. PCC 7116	NC_019678	BcsZ	G16
Cellulose	427734319	Rivularia sp. PCC 7116	NC_019678	BcsZ	G16
Cellulose	526229647	Salmonella bongori N268-08	NC_021870	BcsZ	G1-1
Cellulose	340001140	Salmonella bongori NCTC 12419	NC_015761	BcsZ	G1-1
Cellulose	161505840	Salmonella enterica subsp. arizonae serovar 62:z4,z23:- str.	NC_010067	BcsZ	G1-1
Cellulose	526222519	Salmonella enterica subsp. enterica serovar 4,[5],12:i:- str.	NC_021820	BcsZ	G1-1
Cellulose	563654953	Salmonella enterica subsp. enterica serovar Agona str. 24249	NC_022991	BcsZ	G1-1
Cellulose	197251086	Salmonella enterica subsp. enterica serovar Agona str. SL483	NC_011149	BcsZ	G1-1
Cellulose	525949888	Salmonella enterica subsp. enterica serovar Bareilly str.	NC_021844	BcsZ	G1-1
Cellulose	538364213	Salmonella enterica subsp. enterica serovar Bovismorbificans str.	NC_022241	BcsZ	G1-1
Cellulose	525859288	Salmonella enterica subsp. enterica serovar Cubana str. CFSAN002050	NC_021818	BcsZ	G1-1
Cellulose	198244736	Salmonella enterica subsp. enterica serovar Dublin str. CT_02021853	NC_011205	BcsZ	G1-1
Cellulose	207858855	Salmonella enterica subsp. enterica serovar Enteritidis str.	NC_011294	BcsZ	G1-1
Cellulose	205354767	Salmonella enterica subsp. enterica serovar Gallinarum str. 287/91	NC_011274	BcsZ	G1-1
Cellulose	378957532	Salmonella enterica subsp. enterica serovar Gallinarum/pullorum	NC_016831	BcsZ	G1-1
Cellulose	537439099	Salmonella enterica subsp. enterica serovar Gallinarum/pullorum	NC_022221	BcsZ	G1-1
Cellulose	525830916	Salmonella enterica subsp. enterica serovar Heidelberg str.	NC_021812	BcsZ	G1-1
Cellulose	525814888	Salmonella enterica subsp. enterica serovar Heidelberg str. 41578	NC_021810	BcsZ	G1-1
Cellulose	386593288	Salmonella enterica subsp. enterica serovar Heidelberg str. B182	NC_017623	BcsZ	G1-1
Cellulose	194451286	Salmonella enterica subsp. enterica serovar Heidelberg str. SL476	NC_011083	BcsZ	G1-1
Cellulose	452122584	Salmonella enterica subsp. enterica serovar Javiana str.	NC_020307	BcsZ	G1-1
Cellulose	528816987	Salmonella enterica subsp. enterica serovar Newport str.	NC_021902	BcsZ	G1-1
Cellulose	194444186	Salmonella enterica subsp. enterica serovar Newport str. SL254	NC_011080	BcsZ	G1-1
Cellulose	161616677	Salmonella enterica subsp. enterica serovar Paratyphi B str. SPB7	NC_010102	BcsZ	G1-1
Cellulose	224585413	Salmonella enterica subsp. enterica serovar Paratyphi C str.	NC_012125	BcsZ	G1-1
Cellulose	529222833	Salmonella enterica subsp. enterica serovar Pullorum str. S06004	NC_021984	BcsZ	G1-1
Cellulose	194735770	Salmonella enterica subsp. enterica serovar Schwarzengrund str.	NC_011094	BcsZ	G1-1
Cellulose	549480924	Salmonella enterica subsp. enterica serovar Thompson str. RM6836	NC_022525	BcsZ	G1-1
Cellulose	16762686	Salmonella enterica subsp. enterica serovar Typhi str. CT18	NC_003198	BcsZ	G1-1
Cellulose	378962069	Salmonella enterica subsp. enterica serovar Typhi str. P-stx-12	NC_016832	BcsZ	G1-1
Cellulose	29144173	Salmonella enterica subsp. enterica serovar Typhi str. Ty2	NC_004631	BcsZ	G1-1
Cellulose	488656337	Salmonella enterica subsp. enterica serovar Typhi str. Ty21a	NC_021176	BcsZ	G1-1
Cellulose	378986212	Salmonella enterica subsp. enterica serovar Typhimurium str.	NC_016860	BcsZ	G1-1
Cellulose	378452480	Salmonella enterica subsp. enterica serovar Typhimurium str. 14028S	NC_016856	BcsZ	G1-1
Cellulose	383498253	Salmonella enterica subsp. enterica serovar Typhimurium str. 798	NC_017046	BcsZ	G1-1
Cellulose	378446991	Salmonella enterica subsp. enterica serovar Typhimurium str. D23580	NC_016854	BcsZ	G1-1
Cellulose	550902960	Salmonella enterica subsp. enterica serovar Typhimurium str. DT104	NC_022569	BcsZ	G1-1
Cellulose	549726169	Salmonella enterica subsp. enterica serovar Typhimurium str. DT2	NC_022544	BcsZ	G1-1
Cellulose	16766903	Salmonella enterica subsp. enterica serovar Typhimurium str. LT2	NC_003197	BcsZ	G1-1
Cellulose	378701507	Salmonella enterica subsp. enterica serovar Typhimurium str. SL1344	NC_016810	BcsZ	G1-1
Cellulose	379702878	Salmonella enterica subsp. enterica serovar Typhimurium str. ST4/74	NC_016857	BcsZ	G1-1
Cellulose	482906181	Salmonella enterica subsp. enterica serovar Typhimurium str. U288	NC_021151	BcsZ	G1-1
Cellulose	378990921	Salmonella enterica subsp. enterica serovar Typhimurium str. UK-1	NC_016863	BcsZ	G1-1
Cellulose	525841347	Salmonella enterica subsp. enterica serovar Typhimurium var. 5-	NC_021814	BcsZ	G1-1
Cellulose	409247304	Salmonella enterica subsp. enterica serovar Weltevreden str.	NT_187120	BcsZ	G1-1
Cellulose	525690251	Serratia liquefaciens ATCC 27592	NC_021741	BcsZ	G1-2
Cellulose	440228906	Serratia marcescens FGI94	NC_020064	BcsZ	G1-1
Cellulose	448239933	Serratia marcescens WW4	NC_020211	BcsZ	G1-2
Cellulose	518646806	Serratia plymuthica 4Rx13	NC_021591	BcsZ	G1-3
Cellulose	333929957	Serratia plymuthica AS9	NC_015567	BcsZ	G1-3
Cellulose	521166307	Serratia plymuthica S13	NC_021659	BcsZ	G1-3
Cellulose	157368399	Serratia proteamaculans 568	NC_009832	BcsZ	G1-2
Cellulose	333925004	Serratia sp. AS12	NC_015566	BcsZ	G1-3
Cellulose	386326828	Serratia sp. AS13	NC_017573	BcsZ	G1-3
Cellulose	541862751	Serratia sp. ATCC 39006	NC_022268	BcsZ	G19
Cellulose	294138898	Shewanella violacea DSS12	NC_014012	BcsZ	G1-2
Cellulose	187733064	Shigella boydii CDC 3083-94	NC_010658	BcsZ	G1-1
Cellulose	82545895	Shigella boydii Sb227	NC_007613	BcsZ	G1-1
Cellulose	560160706	Shigella dysenteriae 1617	NC_022912	BcsZ	G1-1
Cellulose	560160707	Shigella dysenteriae 1617	NC_022912	BcsZ	G1-1
Cellulose	560160708	Shigella dysenteriae 1617	NC_022912	BcsZ	G1-1
Cellulose	383180950	Shigella sonnei 53G	NC_016822	BcsZ	G1-1
Cellulose	387887498	Shimwellia blattae DSM 4481 = NBRC 105725	NC_017910	BcsZ	G1-2
Cellulose	387887855	Shimwellia blattae DSM 4481 = NBRC 105725	NC_017910	BcsZ	G19
Cellulose	378763563	Sinorhizobium fredii HH103	NC_016815	BcsZ	G17
Cellulose	227819771	Sinorhizobium fredii NGR234	NC_012586	BcsZ	G17
Cellulose	398351080	Sinorhizobium fredii USDA 257	NC_018000	BcsZ	G17
Cellulose	150377325	Sinorhizobium medicae WSM419	NC_009621	BcsZ	G17
Cellulose	433616728	Sinorhizobium meliloti GR4	NC_019848	BcsZ	G17
Cellulose	294146977	Sphingobium japonicum UT26S	NC_014013	BcsZ	G11-2
Cellulose	298293127	Starkeya novella DSM 506	NC_014217	BcsZ	G17
Cellulose	538370880	Streptococcus anginosus C1051	NC_022244	BcsZ	G27
Cellulose	397650045	Streptococcus mutans GS-5	NC_018089	BcsZ	G27
Cellulose	387785858	Streptococcus mutans LJ23	NC_017768	BcsZ	G27
Cellulose	290580195	Streptococcus mutans NN2025	NC_013928	BcsZ	G27
Cellulose	24379835	Streptococcus mutans UA159	NC_004350	BcsZ	G27
Cellulose	331266022	Streptococcus oralis Uo5	NC_015291	BcsZ	G27
Cellulose	337283141	Streptococcus parasanguinis ATCC 15912	NC_015678	BcsZ	G27
Cellulose	387878812	Streptococcus parasanguinis FW213	NC_017905	BcsZ	G27
Cellulose	387761410	Streptococcus salivarius 57.I	NC_017594	BcsZ	G27
Cellulose	340398940	Streptococcus salivarius CCHSS3	NC_015760	BcsZ	G27
Cellulose	125717061	Streptococcus sanguinis SK36	NC_009009	BcsZ	G27
Cellulose	552738810	Streptococcus sp. I-G2	NC_022584	BcsZ	G27
Cellulose	552628925	Streptococcus sp. I-P16	NC_022582	BcsZ	G27
Cellulose	225849178	Sulfurihydrogenibium azorense Az-Fu1	NC_012438	BcsZ	G26
Cellulose	390957319	Terriglobus roseus DSM 18391	NC_018014	BcsZ	G4-2
Cellulose	320106622	Terriglobus saanensis SP1PR4	NC_014963	BcsZ	G4-2
Cellulose	389876940	Tistrella mobilis KA081020-065	NC_017956	BcsZ	G15
Cellulose	319793867	Variovorax paradoxus EPS	NC_014931	BcsZ	G1-1
Cellulose	543944849	Vibrio alginolyticus NBRC 15630 = ATCC 17749	NC_022349	BcsZ	G1-2
Cellulose	59714065	Vibrio fischeri ES114	NC_006841	BcsZ	G1-2
Cellulose	197337648	Vibrio fischeri MJ11	NC_011186	BcsZ	G1-2
Cellulose	549718620	Vibrio nigripulchritudo	NC_022543	BcsZ	G13
Cellulose	525952489	Vibrio parahaemolyticus O1:Kuk str. FDA_R31	NC_021847	BcsZ	G1-2
Cellulose	161485707	Xanthomonas axonopodis pv. citri str. 306	NC_003919	BcsZ	G3
Cellulose	346726286	Xanthomonas axonopodis pv. citrumelo F1	NC_016010	BcsZ	G3
Cellulose	470473378	Xanthomonas axonopodis Xac29-1	NC_020800	BcsZ	G3
Cellulose	384426522	Xanthomonas campestris pv. raphani 756C	NC_017271	BcsZ	G3
Cellulose	78049197	Xanthomonas campestris pv. vesicatoria str. 85-10	NC_007508	BcsZ	G3
Cellulose	471269712	Xanthomonas citri subsp. citri Aw12879	NC_020815	BcsZ	G3
Cellulose	549716186	Xanthomonas fuscans subsp. fuscans	NC_022541	BcsZ	G3
Cellulose	123444245	Yersinia enterocolitica subsp. enterocolitica 8081	NC_008800	BcsZ	G1-2
Cellulose	332163411	Yersinia enterocolitica subsp. palearctica 105.5R(r)	NC_015224	BcsZ	G1-2
Cellulose	386310565	Yersinia enterocolitica subsp. palearctica Y11	NC_017564	BcsZ	G1-2
Cellulose	384411172	Zymomonas mobilis subsp. mobilis ATCC 10988	NC_017262	BcsZ	G11-1
Cellulose	397676123	Zymomonas mobilis subsp. mobilis ATCC 29191	NC_018145	BcsZ	G11-1
Cellulose	560136168	Zymomonas mobilis subsp. mobilis str. CP4 = NRRL B-14023	NC_022900	BcsZ	G11-1
Cellulose	56551982	Zymomonas mobilis subsp. mobilis ZM4 = ATCC 31821	NC_006526	BcsZ	G11-1
Cellulose	338707195	Zymomonas mobilis subsp. pomaceae ATCC 29192	NC_015709	BcsZ	G11-1
Pel	326315831	Acidovorax avenae subsp. avenae ATCC 19860	NC_015138	PelA	G1-1
Pel	120609736	Acidovorax citrulli AAC00-1	NC_008752	PelA	G1-1
Pel	121593197	Acidovorax sp. JS42	NC_008782	PelA	G1-1
Pel	494687708	Actinoplanes sp. N902-109	NC_021191	PelA	NA1
Pel	110833750	Alcanivorax borkumensis SK2	NC_008260	PelA	G1-1
Pel	319761604	Alicycliphilus denitrificans BC	NC_014910	PelA	G1-1
Pel	330823470	Alicycliphilus denitrificans K601	NC_015422	PelA	G1-1
Pel	153004288	Anaeromyxobacter sp. Fw109-5	NC_009675	PelA	G1-1
Pel	153004289	Anaeromyxobacter sp. Fw109-5	NC_009675	PelA	G1-1
Pel	374998178	Azospirillum lipoferum 4B	NC_016585	PelA	G2-1
Pel	374998179	Azospirillum lipoferum 4B	NC_016585	PelA	G7
Pel	217962939	Bacillus cereus AH187	NC_011658	PelA	G5-NA3
Pel	42784627	Bacillus cereus ATCC 10987	NC_003909	PelA	G5-NA4
Pel	402554460	Bacillus cereus FRI-35	NC_018491	PelA	G5-NA2
Pel	222098923	Bacillus cereus Q1	NC_011969	PelA	G5-NA6
Pel	384183313	Bacillus thuringiensis serovar finitimus YBT-020	NC_017200	PelA	G5-NA8
Pel	330820579	Burkholderia gladioli BSR3	NC_015376	PelA	G1-1
Pel	238024563	Burkholderia glumae BGR1	NC_012721	PelA	G1-1
Pel	238028538	Burkholderia glumae BGR1	NC_012724	PelA	G1-1
Pel	186476588	Burkholderia phymatum STM815	NC_010622	PelA	G1-1
Pel	186476594	Burkholderia phymatum STM815	NC_010622	PelA	G1-NA2
Pel	186474072	Burkholderia phymatum STM815	NC_010623	PelA	G1-1
Pel	187923487	Burkholderia phytofirmans PsJN	NC_010681	PelA	G1-1
Pel	187923495	Burkholderia phytofirmans PsJN	NC_010681	PelA	G1-1
Pel	91782850	Burkholderia xenovorans LB400	NC_007951	PelA	G1-1
Pel	264676827	Comamonas testosteroni CNB-2	NC_013446	PelA	G1-1
Pel	284043989	Conexibacter woesei DSM 14684	NC_013739	PelA	NA5
Pel	94313082	Cupriavidus metallidurans CH34	NC_007974	PelA	G1-1
Pel	339323469	Cupriavidus necator N-1	NC_015723	PelA	G1-1
Pel	194292704	Cupriavidus taiwanensis LMG 19424	NC_010530	PelA	G8-NA1
Pel	15805733	Deinococcus radiodurans R1	NC_001263	PelA	NA3
Pel	160900978	Delftia acidovorans SPH-1	NC_010002	PelA	G1-1
Pel	333912726	Delftia sp. Cs1-4	NC_015563	PelA	G1-1
Pel	551595708	Desulfovibrio hydrothermalis	NC_022579	PelA	G2-1
Pel	551595709	Desulfovibrio hydrothermalis	NC_022579	PelA	G2-2
Pel	436841824	Desulfovibrio hydrothermalis AM13 = DSM 14728	NC_020055	PelA	G2-1
Pel	436841825	Desulfovibrio hydrothermalis AM13 = DSM 14728	NC_020055	PelA	G2-2
Pel	242280153	Desulfovibrio salexigens DSM 2638	NC_012881	PelA	G2-2
Pel	242280154	Desulfovibrio salexigens DSM 2638	NC_012881	PelA	G2-1
Pel	229916941	Exiguobacterium sp. AT1b	NC_012673	PelA	G5-1
Pel	557829282	Exiguobacterium sp. MH3	NC_022794	PelA	G5-NA1
Pel	365961346	Flavobacterium columnare ATCC 49512	NC_016510	PelA	G3
Pel	189426256	Geobacter lovleyi SZ	NC_010814	PelA	G1-1
Pel	404496819	Geobacter metallireducens GS-15	NC_007517	PelA	G1-1
Pel	386715397	Halobacillus halophilus DSM 2266	NC_017668	PelA	G5-NA9
Pel	300313533	Herbaspirillum seropedicae SmR1	NC_014323	PelA	G1-1
Pel	383784054	Leptospirillum ferrooxidans C2-3	NC_017094	PelA	G1-1
Pel	383784059	Leptospirillum ferrooxidans C2-3	NC_017094	PelA	G4
Pel	383785470	Leptospirillum ferrooxidans C2-3	NC_017094	PelA	NA2
Pel	171056708	Leptothrix cholodnii SP-6	NC_010524	PelA	G1-1
Pel	117926254	Magnetococcus marinus MC-1	NC_008576	PelA	G2-1
Pel	117926255	Magnetococcus marinus MC-1	NC_008576	PelA	G7
Pel	305665564	Maribacter sp. HTCC2170	NC_014472	PelA	G3
Pel	120554821	Marinobacter aquaeolei VT8	NC_008740	PelA	G1-1
Pel	387813815	Marinobacter hydrocarbonoclasticus ATCC 49840	NC_017067	PelA	G1-1
Pel	291296215	Meiothermus ruber DSM 1279	NC_013946	PelA	G6
Pel	482884281	Meiothermus ruber DSM 1279	NC_021081	PelA	G6
Pel	224373448	Nautilia profundicola AmH	NC_012115	PelA	G1-1
Pel	82702859	Nitrosospira multiformis ATCC 25196	NC_007614	PelA	G1-1
Pel	82703547	Nitrosospira multiformis ATCC 25196	NC_007614	PelA	G1-1
Pel	87199638	Novosphingobium aromaticivorans DSM 12444	NC_007794	PelA	NA4
Pel	379723644	Paenibacillus mucilaginosus 3016	NC_016935	PelA	G5-NA10
Pel	386726392	Paenibacillus mucilaginosus K02	NC_017672	PelA	G5-NA5
Pel	337750586	Paenibacillus mucilaginosus KNP414	NC_015690	PelA	G5-NA7
Pel	560141722	Pandoraea pnomenusa 3kgm	NC_022904	PelA	G1-1
Pel	560141728	Pandoraea pnomenusa 3kgm	NC_022904	PelA	G1-NA1
Pel	564912574	Pandoraea sp. RB-44	NC_023018	PelA	G1-1
Pel	225850893	Persephonella marina EX-H1	NC_012440	PelA	G1-1
Pel	121604553	Polaromonas naphthalenivorans CJ2	NC_008781	PelA	G1-1
Pel	77359661	Pseudoalteromonas haloplanktis TAC125	NC_007481	PelA	G1-1
Pel	478478089	Pseudomonas aeruginosa B136-33	NC_020912	PelA	G1-1
Pel	651857428	Pseudomonas aeruginosa c7447m	NC_022360	PelA	G1-1
Pel	392983211	Pseudomonas aeruginosa DK2	NC_018080	PelA	G1-1
Pel	568153138	Pseudomonas aeruginosa LES431	NC_023066	PelA	G1-1
Pel	218890736	Pseudomonas aeruginosa LESB58	NC_011770	PelA	G1-1
Pel	386057962	Pseudomonas aeruginosa M18	NC_017548	PelA	G1-1
Pel	564951804	Pseudomonas aeruginosa MTB-1	NC_023019	PelA	G1-1
Pel	386067099	Pseudomonas aeruginosa NCGM2.S1	NC_017549	PelA	G1-1
Pel	558673200	Pseudomonas aeruginosa PA1	NC_022808	PelA	G1-1
Pel	558666849	Pseudomonas aeruginosa PA1R	NC_022806	PelA	G1-1
Pel	152988953	Pseudomonas aeruginosa PA7	NC_009656	PelA	G1-1
Pel	15598260	Pseudomonas aeruginosa PAO1	NC_002516	PelA	G1-1
Pel	651876086	Pseudomonas aeruginosa PAO1-VE13	NC_022594	PelA	G1-1
Pel	651869278	Pseudomonas aeruginosa PAO1-VE2	NC_022591	PelA	G1-1
Pel	651859888	Pseudomonas aeruginosa PAO581	NC_022361	PelA	G1-1
Pel	514410328	Pseudomonas aeruginosa RP73	NC_021577	PelA	G1-1
Pel	568308720	Pseudomonas aeruginosa SCV20265	NC_023149	PelA	G1-1
Pel	116051064	Pseudomonas aeruginosa UCBPP-PA14	NC_008463	PelA	G1-1
Pel	501680463	Pseudomonas protegens CHA0	NC_021237	PelA	G1-1
Pel	346642967	Pseudomonas protegens Pf-5	NC_004129	PelA	G1-1
Pel	374332849	Pseudovibrio sp. FO-BEG1	NC_016642	PelA	NA7
Pel	116696140	Ralstonia eutropha H16	NC_008314	PelA	G8-NA2
Pel	187929552	Ralstonia pickettii 12J	NC_010682	PelA	G8-NA3
Pel	549451569	Ralstonia pickettii DTP0602	NC_022514	PelA	G8-NA4
Pel	300703447	Ralstonia solanacearum CFBP2957	NC_014307	PelA	G1-1
Pel	523409303	Ralstonia solanacearum CMR15	NC_017559	PelA	G1-1
Pel	525970573	Ralstonia solanacearum FQY_4	NC_020799	PelA	G1-1
Pel	17546995	Ralstonia solanacearum GMI1000	NC_003295	PelA	G1-1
Pel	386332828	Ralstonia solanacearum Po82	NC_017574	PelA	G1-1
Pel	300690812	Ralstonia solanacearum PSI07	NC_014311	PelA	G1-1
Pel	146280072	Rhodobacter sphaeroides ATCC 17025	NC_009430	PelA	NA8
Pel	334344473	Sphingobium chlorophenolicum L-1	NC_015593	PelA	G2-1
Pel	294011758	Sphingobium japonicum UT26S	NC_014006	PelA	G2-1
Pel	310820930	Stigmatella aurantiaca DW4/3-1	NC_014623	PelA	G1-1
Pel	225848725	Sulfurihydrogenibium azorense Az-Fu1	NC_012438	PelA	G1-1
Pel	188996478	Sulfurihydrogenibium sp. YO3AOP1	NC_010730	PelA	G1-1
Pel	338731244	Thermotoga thermarum DSM 5069	NC_015707	PelA	G1-1
Pel	319789784	Thermovibrio ammonificans HB-1	NC_014926	PelA	G1-1
Pel	410693179	Thiomonas arsenitoxydans	NC_014145	PelA	G1-1
Pel	296135497	Thiomonas intermedia K12	NC_014153	PelA	NA6
Pel	340780788	Acidithiobacillus caldus SM-1	NC_015850	PelB	NA3
Pel	326315830	Acidovorax avenae subsp. avenae ATCC 19860	NC_015138	PelB	G5-1
Pel	120609735	Acidovorax citrulli AAC00-1	NC_008752	PelB	G5-1
Pel	121593196	Acidovorax sp. JS42	NC_008782	PelB	G5-1
Pel	110833751	Alcanivorax borkumensis SK2	NC_008260	PelB	G9-1
Pel	110833752	Alcanivorax borkumensis SK2	NC_008260	PelB	G9-2
Pel	319761603	Alicycliphilus denitrificans BC	NC_014910	PelB	G5-1
Pel	330823469	Alicycliphilus denitrificans K601	NC_015422	PelB	G5-1
Pel	330820580	Burkholderia gladioli BSR3	NC_015376	PelB	G4-2
Pel	238024562	Burkholderia glumae BGR1	NC_012721	PelB	G4-2
Pel	238028539	Burkholderia glumae BGR1	NC_012724	PelB	G7-1
Pel	186474071	Burkholderia phymatum STM815	NC_010623	PelB	G4-2
Pel	187923488	Burkholderia phytofirmans PsJN	NC_010681	PelB	G7-1
Pel	91782851	Burkholderia xenovorans LB400	NC_007951	PelB	G7-1
Pel	264676828	Comamonas testosteroni CNB-2	NC_013446	PelB	G5-2
Pel	94313083	Cupriavidus metallidurans CH34	NC_007974	PelB	G4-NA1
Pel	339323468	Cupriavidus necator N-1	NC_015723	PelB	G4-NA2
Pel	194292703	Cupriavidus taiwanensis LMG 19424	NC_010530	PelB	G13-NA3
Pel	160900977	Delftia acidovorans SPH-1	NC_010002	PelB	G5-2
Pel	333912727	Delftia sp. Cs1-4	NC_015563	PelB	G5-2
Pel	242280152	Desulfovibrio salexigens DSM 2638	NC_012881	PelB	NA1
Pel	189426254	Geobacter lovleyi SZ	NC_010814	PelB	G6-1
Pel	189426255	Geobacter lovleyi SZ	NC_010814	PelB	G6-NA2
Pel	404496820	Geobacter metallireducens GS-15	NC_007517	PelB	G6-NA1
Pel	404496821	Geobacter metallireducens GS-15	NC_007517	PelB	G6-2
Pel	300313532	Herbaspirillum seropedicae SmR1	NC_014323	PelB	G3-2
Pel	383784052	Leptospirillum ferrooxidans C2-3	NC_017094	PelB	NA4
Pel	171056709	Leptothrix cholodnii SP-6	NC_010524	PelB	G3-1
Pel	120554820	Marinobacter aquaeolei VT8	NC_008740	PelB	G2-2
Pel	387813816	Marinobacter hydrocarbonoclasticus ATCC 49840	NC_017067	PelB	G2-2
Pel	224373447	Nautilia profundicola AmH	NC_012115	PelB	G11-NA1
Pel	82702858	Nitrosospira multiformis ATCC 25196	NC_007614	PelB	G2-1
Pel	82703556	Nitrosospira multiformis ATCC 25196	NC_007614	PelB	G2-NA2
Pel	560145772	Pandoraea pnomenusa 3kgm	NC_022904	PelB	G7-NA1
Pel	564915556	Pandoraea sp. RB-44	NC_023018	PelB	G7-NA2
Pel	225850892	Persephonella marina EX-H1	NC_012440	PelB	G8
Pel	121604552	Polaromonas naphthalenivorans CJ2	NC_008781	PelB	G2-3
Pel	77359660	Pseudoalteromonas haloplanktis TAC125	NC_007481	PelB	G2-NA1
Pel	478478090	Pseudomonas aeruginosa B136-33	NC_020912	PelB	G1-1
Pel	651858795	Pseudomonas aeruginosa c7447m	NC_022360	PelB	G1-1
Pel	392983212	Pseudomonas aeruginosa DK2	NC_018080	PelB	G1-1
Pel	568153139	Pseudomonas aeruginosa LES431	NC_023066	PelB	G1-1
Pel	218890737	Pseudomonas aeruginosa LESB58	NC_011770	PelB	G1-1
Pel	386057963	Pseudomonas aeruginosa M18	NC_017548	PelB	G1-1
Pel	564951805	Pseudomonas aeruginosa MTB-1	NC_023019	PelB	G1-1
Pel	386067098	Pseudomonas aeruginosa NCGM2.S1	NC_017549	PelB	G1-1
Pel	558673199	Pseudomonas aeruginosa PA1	NC_022808	PelB	G1-1
Pel	558666848	Pseudomonas aeruginosa PA1R	NC_022806	PelB	G1-1
Pel	152988349	Pseudomonas aeruginosa PA7	NC_009656	PelB	G1-1
Pel	15598259	Pseudomonas aeruginosa PAO1	NC_002516	PelB	G1-1
Pel	651877436	Pseudomonas aeruginosa PAO1-VE13	NC_022594	PelB	G1-1
Pel	651871478	Pseudomonas aeruginosa PAO1-VE2	NC_022591	PelB	G1-1
Pel	651859936	Pseudomonas aeruginosa PAO581	NC_022361	PelB	G1-1
Pel	514410327	Pseudomonas aeruginosa RP73	NC_021577	PelB	G1-1
Pel	568308721	Pseudomonas aeruginosa SCV20265	NC_023149	PelB	G1-1
Pel	116051063	Pseudomonas aeruginosa UCBPP-PA14	NC_008463	PelB	G1-1
Pel	501680464	Pseudomonas protegens CHA0	NC_021237	PelB	G1-2
Pel	70730340	Pseudomonas protegens Pf-5	NC_004129	PelB	G1-2
Pel	116696139	Ralstonia eutropha H16	NC_008314	PelB	G13-NA2
Pel	241663670	Ralstonia pickettii 12D	NC_012856	PelB	G4-1
Pel	549451568	Ralstonia pickettii DTP0602	NC_022514	PelB	G13-NA1
Pel	300703448	Ralstonia solanacearum CFBP2957	NC_014307	PelB	G4-1
Pel	523409304	Ralstonia solanacearum CMR15	NC_017559	PelB	G4-1
Pel	525970572	Ralstonia solanacearum FQY_4	NC_020799	PelB	G4-1
Pel	17546994	Ralstonia solanacearum GMI1000	NC_003295	PelB	G4-1
Pel	386332829	Ralstonia solanacearum Po82	NC_017574	PelB	G4-1
Pel	300690813	Ralstonia solanacearum PSI07	NC_014311	PelB	G4-1
Pel	310820929	Stigmatella aurantiaca DW4/3-1	NC_014623	PelB	G2-4
Pel	225848726	Sulfurihydrogenibium azorense Az-Fu1	NC_012438	PelB	G12-NA2
Pel	225848727	Sulfurihydrogenibium azorense Az-Fu1	NC_012438	PelB	G12-NA1
Pel	188996479	Sulfurihydrogenibium sp. YO3AOP1	NC_010730	PelB	G12-NA4
Pel	188996480	Sulfurihydrogenibium sp. YO3AOP1	NC_010730	PelB	G12-NA3
Pel	319789786	Thermovibrio ammonificans HB-1	NC_014926	PelB	G11-NA2
Pel	410693178	Thiomonas arsenitoxydans	NC_014145	PelB	NA2
Pel	296135494	Thiomonas intermedia K12	NC_014153	PelB	G10-NA2
Pel	296135496	Thiomonas intermedia K12	NC_014153	PelB	G10-NA1
Pel	340780789	Acidithiobacillus caldus SM-1	NC_015850	PelC	G3
Pel	326315829	Acidovorax avenae subsp. avenae ATCC 19860	NC_015138	PelC	G1-1
Pel	120609734	Acidovorax citrulli AAC00-1	NC_008752	PelC	G1-1
Pel	121593195	Acidovorax sp. JS42	NC_008782	PelC	G1-1
Pel	110833753	Alcanivorax borkumensis SK2	NC_008260	PelC	G1-3
Pel	319761602	Alicycliphilus denitrificans BC	NC_014910	PelC	G1-1
Pel	330823468	Alicycliphilus denitrificans K601	NC_015422	PelC	G1-1
Pel	374998182	Azospirillum lipoferum 4B	NC_016585	PelC	G5
Pel	330820581	Burkholderia gladioli BSR3	NC_015376	PelC	G1-1
Pel	238024561	Burkholderia glumae BGR1	NC_012721	PelC	G1-1
Pel	238028540	Burkholderia glumae BGR1	NC_012724	PelC	G1-1
Pel	186476593	Burkholderia phymatum STM815	NC_010622	PelC	G1-1
Pel	186474070	Burkholderia phymatum STM815	NC_010623	PelC	G1-1
Pel	187923489	Burkholderia phytofirmans PsJN	NC_010681	PelC	G1-1
Pel	91782852	Burkholderia xenovorans LB400	NC_007951	PelC	G1-1
Pel	264676829	Comamonas testosteroni CNB-2	NC_013446	PelC	G1-1
Pel	94313084	Cupriavidus metallidurans CH34	NC_007974	PelC	G1-1
Pel	339323467	Cupriavidus necator N-1	NC_015723	PelC	G1-1
Pel	194292702	Cupriavidus taiwanensis LMG 19424	NC_010530	PelC	G1-1
Pel	160900976	Delftia acidovorans SPH-1	NC_010002	PelC	G1-1
Pel	333912728	Delftia sp. Cs1-4	NC_015563	PelC	G1-1
Pel	551595707	Desulfovibrio hydrothermalis	NC_022579	PelC	G5
Pel	436841823	Desulfovibrio hydrothermalis AM13 = DSM 14728	NC_020055	PelC	G5
Pel	242280155	Desulfovibrio salexigens DSM 2638	NC_012881	PelC	G5
Pel	189426253	Geobacter lovleyi SZ	NC_010814	PelC	G1-2
Pel	404496823	Geobacter metallireducens GS-15	NC_007517	PelC	G1-2
Pel	300313531	Herbaspirillum seropedicae SmR1	NC_014323	PelC	G1-1
Pel	383784053	Leptospirillum ferrooxidans C2-3	NC_017094	PelC	G4
Pel	171056710	Leptothrix cholodnii SP-6	NC_010524	PelC	G1-1
Pel	117926258	Magnetococcus marinus MC-1	NC_008576	PelC	G5
Pel	120554819	Marinobacter aquaeolei VT8	NC_008740	PelC	G1-6
Pel	387813817	Marinobacter hydrocarbonoclasticus ATCC 49840	NC_017067	PelC	G1-6
Pel	224373453	Nautilia profundicola AmH	NC_012115	PelC	G2-3
Pel	82703552	Nitrosospira multiformis ATCC 25196	NC_007614	PelC	G1-5
Pel	560141727	Pandoraea pnomenusa 3kgm	NC_022904	PelC	G1-1
Pel	564912575	Pandoraea sp. RB-44	NC_023018	PelC	G1-1
Pel	225850898	Persephonella marina EX-H1	NC_012440	PelC	G2-1
Pel	77359659	Pseudoalteromonas haloplanktis TAC125	NC_007481	PelC	G1-7
Pel	478478091	Pseudomonas aeruginosa B136-33	NC_020912	PelC	G1-4
Pel	651858107	Pseudomonas aeruginosa c7447m	NC_022360	PelC	G1-4
Pel	392983213	Pseudomonas aeruginosa DK2	NC_018080	PelC	G1-4
Pel	568153140	Pseudomonas aeruginosa LES431	NC_023066	PelC	G1-4
Pel	218890738	Pseudomonas aeruginosa LESB58	NC_011770	PelC	G1-4
Pel	386057964	Pseudomonas aeruginosa M18	NC_017548	PelC	G1-4
Pel	564951806	Pseudomonas aeruginosa MTB-1	NC_023019	PelC	G1-4
Pel	386067097	Pseudomonas aeruginosa NCGM2.S1	NC_017549	PelC	G1-4
Pel	558673198	Pseudomonas aeruginosa PA1	NC_022808	PelC	G1-4
Pel	558666847	Pseudomonas aeruginosa PA1R	NC_022806	PelC	G1-4
Pel	152984470	Pseudomonas aeruginosa PA7	NC_009656	PelC	G1-4
Pel	15598258	Pseudomonas aeruginosa PAO1	NC_002516	PelC	G1-4
Pel	651877851	Pseudomonas aeruginosa PAO1-VE13	NC_022594	PelC	G1-4
Pel	651870013	Pseudomonas aeruginosa PAO1-VE2	NC_022591	PelC	G1-4
Pel	651861033	Pseudomonas aeruginosa PAO581	NC_022361	PelC	G1-4
Pel	514410326	Pseudomonas aeruginosa RP73	NC_021577	PelC	G1-4
Pel	568308722	Pseudomonas aeruginosa SCV20265	NC_023149	PelC	G1-4
Pel	116051062	Pseudomonas aeruginosa UCBPP-PA14	NC_008463	PelC	G1-4
Pel	501680465	Pseudomonas protegens CHA0	NC_021237	PelC	G1-4
Pel	70730341	Pseudomonas protegens Pf-5	NC_004129	PelC	G1-4
Pel	116696138	Ralstonia eutropha H16	NC_008314	PelC	G1-1
Pel	241663669	Ralstonia pickettii 12D	NC_012856	PelC	G1-1
Pel	187929551	Ralstonia pickettii 12J	NC_010682	PelC	G1-1
Pel	549451567	Ralstonia pickettii DTP0602	NC_022514	PelC	G1-1
Pel	300703449	Ralstonia solanacearum CFBP2957	NC_014307	PelC	G1-1
Pel	523409305	Ralstonia solanacearum CMR15	NC_017559	PelC	G1-1
Pel	525970571	Ralstonia solanacearum FQY_4	NC_020799	PelC	G1-1
Pel	17546993	Ralstonia solanacearum GMI1000	NC_003295	PelC	G1-1
Pel	386332830	Ralstonia solanacearum Po82	NC_017574	PelC	G1-1
Pel	300690814	Ralstonia solanacearum PSI07	NC_014311	PelC	G1-1
Pel	225848720	Sulfurihydrogenibium azorense Az-Fu1	NC_012438	PelC	G2-1
Pel	188996473	Sulfurihydrogenibium sp. YO3AOP1	NC_010730	PelC	G2-1
Pel	319789779	Thermovibrio ammonificans HB-1	NC_014926	PelC	G2-2
Pel	410693177	Thiomonas arsenitoxydans	NC_014145	PelC	G1-1
Pel	296135493	Thiomonas intermedia K12	NC_014153	PelC	G1-1
Pel	340780790	Acidithiobacillus caldus SM-1	NC_015850	PelD	G3
Pel	326315828	Acidovorax avenae subsp. avenae ATCC 19860	NC_015138	PelD	G1-1
Pel	120609733	Acidovorax citrulli AAC00-1	NC_008752	PelD	G1-1
Pel	121593194	Acidovorax sp. JS42	NC_008782	PelD	G1-1
Pel	110833754	Alcanivorax borkumensis SK2	NC_008260	PelD	G1-1
Pel	319761601	Alicycliphilus denitrificans BC	NC_014910	PelD	G1-1
Pel	330823467	Alicycliphilus denitrificans K601	NC_015422	PelD	G1-1
Pel	374998183	Azospirillum lipoferum 4B	NC_016585	PelD	G5-NA1
Pel	330820582	Burkholderia gladioli BSR3	NC_015376	PelD	G1-1
Pel	238024560	Burkholderia glumae BGR1	NC_012721	PelD	G1-1
Pel	238028541	Burkholderia glumae BGR1	NC_012724	PelD	G1-1
Pel	186476592	Burkholderia phymatum STM815	NC_010622	PelD	G1-1
Pel	186474069	Burkholderia phymatum STM815	NC_010623	PelD	G1-1
Pel	187923490	Burkholderia phytofirmans PsJN	NC_010681	PelD	G1-1
Pel	91782853	Burkholderia xenovorans LB400	NC_007951	PelD	G1-1
Pel	264676830	Comamonas testosteroni CNB-2	NC_013446	PelD	G1-1
Pel	94313085	Cupriavidus metallidurans CH34	NC_007974	PelD	G1-1
Pel	339323466	Cupriavidus necator N-1	NC_015723	PelD	G1-1
Pel	194292701	Cupriavidus taiwanensis LMG 19424	NC_010530	PelD	G1-1
Pel	160900975	Delftia acidovorans SPH-1	NC_010002	PelD	G1-1
Pel	333912729	Delftia sp. Cs1-4	NC_015563	PelD	G1-1
Pel	242280150	Desulfovibrio salexigens DSM 2638	NC_012881	PelD	G5-NA2
Pel	557829281	Exiguobacterium sp. MH3	NC_022794	PelD	G4-NA1
Pel	189426252	Geobacter lovleyi SZ	NC_010814	PelD	G1-1
Pel	404496824	Geobacter metallireducens GS-15	NC_007517	PelD	G1-1
Pel	386715398	Halobacillus halophilus DSM 2266	NC_017668	PelD	G4-NA4
Pel	300313530	Herbaspirillum seropedicae SmR1	NC_014323	PelD	G1-1
Pel	383784055	Leptospirillum ferrooxidans C2-3	NC_017094	PelD	NA2
Pel	171056711	Leptothrix cholodnii SP-6	NC_010524	PelD	G1-1
Pel	120554818	Marinobacter aquaeolei VT8	NC_008740	PelD	G1-1
Pel	387813818	Marinobacter hydrocarbonoclasticus ATCC 49840	NC_017067	PelD	G1-1
Pel	224373452	Nautilia profundicola AmH	NC_012115	PelD	G2
Pel	82702857	Nitrosospira multiformis ATCC 25196	NC_007614	PelD	G1-1
Pel	82703551	Nitrosospira multiformis ATCC 25196	NC_007614	PelD	G1-1
Pel	379723646	Paenibacillus mucilaginosus 3016	NC_016935	PelD	G4-NA5
Pel	386726394	Paenibacillus mucilaginosus K02	NC_017672	PelD	G4-NA2
Pel	337750588	Paenibacillus mucilaginosus KNP414	NC_015690	PelD	G4-NA3
Pel	560141726	Pandoraea pnomenusa 3kgm	NC_022904	PelD	G1-1
Pel	564912576	Pandoraea sp. RB-44	NC_023018	PelD	G1-1
Pel	225850897	Persephonella marina EX-H1	NC_012440	PelD	G2
Pel	121604551	Polaromonas naphthalenivorans CJ2	NC_008781	PelD	G1-1
Pel	77359658	Pseudoalteromonas haloplanktis TAC125	NC_007481	PelD	G1-1
Pel	478478092	Pseudomonas aeruginosa B136-33	NC_020912	PelD	G1-1
Pel	651854360	Pseudomonas aeruginosa c7447m	NC_022360	PelD	G1-1
Pel	392983214	Pseudomonas aeruginosa DK2	NC_018080	PelD	G1-1
Pel	568153141	Pseudomonas aeruginosa LES431	NC_023066	PelD	G1-1
Pel	218890739	Pseudomonas aeruginosa LESB58	NC_011770	PelD	G1-1
Pel	386057965	Pseudomonas aeruginosa M18	NC_017548	PelD	G1-1
Pel	564951807	Pseudomonas aeruginosa MTB-1	NC_023019	PelD	G1-1
Pel	386067096	Pseudomonas aeruginosa NCGM2.S1	NC_017549	PelD	G1-1
Pel	558673197	Pseudomonas aeruginosa PA1	NC_022808	PelD	G1-1
Pel	558666846	Pseudomonas aeruginosa PA1R	NC_022806	PelD	G1-1
Pel	152987151	Pseudomonas aeruginosa PA7	NC_009656	PelD	G1-1
Pel	15598257	Pseudomonas aeruginosa PAO1	NC_002516	PelD	G1-1
Pel	651878604	Pseudomonas aeruginosa PAO1-VE13	NC_022594	PelD	G1-1
Pel	651871857	Pseudomonas aeruginosa PAO1-VE2	NC_022591	PelD	G1-1
Pel	651861372	Pseudomonas aeruginosa PAO581	NC_022361	PelD	G1-1
Pel	514410325	Pseudomonas aeruginosa RP73	NC_021577	PelD	G1-1
Pel	568308723	Pseudomonas aeruginosa SCV20265	NC_023149	PelD	G1-1
Pel	116051061	Pseudomonas aeruginosa UCBPP-PA14	NC_008463	PelD	G1-1
Pel	501680466	Pseudomonas protegens CHA0	NC_021237	PelD	G1-1
Pel	70730342	Pseudomonas protegens Pf-5	NC_004129	PelD	G1-1
Pel	116696137	Ralstonia eutropha H16	NC_008314	PelD	G1-1
Pel	187929550	Ralstonia pickettii 12J	NC_010682	PelD	G1-1
Pel	549451566	Ralstonia pickettii DTP0602	NC_022514	PelD	G1-1
Pel	300703450	Ralstonia solanacearum CFBP2957	NC_014307	PelD	G1-1
Pel	523409306	Ralstonia solanacearum CMR15	NC_017559	PelD	G1-1
Pel	525970570	Ralstonia solanacearum FQY_4	NC_020799	PelD	G1-1
Pel	17546992	Ralstonia solanacearum GMI1000	NC_003295	PelD	G1-1
Pel	386332831	Ralstonia solanacearum Po82	NC_017574	PelD	G1-1
Pel	300690815	Ralstonia solanacearum PSI07	NC_014311	PelD	G1-1
Pel	108805458	Rubrobacter xylanophilus DSM 9941	NC_008148	PelD	NA1
Pel	310820928	Stigmatella aurantiaca DW4/3-1	NC_014623	PelD	G1-1
Pel	225848721	Sulfurihydrogenibium azorense Az-Fu1	NC_012438	PelD	G2
Pel	188996474	Sulfurihydrogenibium sp. YO3AOP1	NC_010730	PelD	G2
Pel	319789780	Thermovibrio ammonificans HB-1	NC_014926	PelD	G2
Pel	410693176	Thiomonas arsenitoxydans	NC_014145	PelD	G1-2
Pel	296135492	Thiomonas intermedia K12	NC_014153	PelD	G1-2
Pel	340780791	Acidithiobacillus caldus SM-1	NC_015850	PelE	G6
Pel	326315827	Acidovorax avenae subsp. avenae ATCC 19860	NC_015138	PelE	G3-3
Pel	120609732	Acidovorax citrulli AAC00-1	NC_008752	PelE	G3-3
Pel	121593193	Acidovorax sp. JS42	NC_008782	PelE	G3-3
Pel	110833755	Alcanivorax borkumensis SK2	NC_008260	PelE	G1-8
Pel	319761600	Alicycliphilus denitrificans BC	NC_014910	PelE	G3-3
Pel	330823466	Alicycliphilus denitrificans K601	NC_015422	PelE	G3-3
Pel	330820583	Burkholderia gladioli BSR3	NC_015376	PelE	G3-2
Pel	238024559	Burkholderia glumae BGR1	NC_012721	PelE	G3-2
Pel	238028542	Burkholderia glumae BGR1	NC_012724	PelE	G3-4
Pel	186476591	Burkholderia phymatum STM815	NC_010622	PelE	G3-4
Pel	186474068	Burkholderia phymatum STM815	NC_010623	PelE	G3-2
Pel	187923491	Burkholderia phytofirmans PsJN	NC_010681	PelE	G3-4
Pel	91782854	Burkholderia xenovorans LB400	NC_007951	PelE	G3-4
Pel	264676831	Comamonas testosteroni CNB-2	NC_013446	PelE	G3-3
Pel	94313086	Cupriavidus metallidurans CH34	NC_007974	PelE	G3-2
Pel	339323465	Cupriavidus necator N-1	NC_015723	PelE	G3-2
Pel	194292700	Cupriavidus taiwanensis LMG 19424	NC_010530	PelE	G3-2
Pel	160900974	Delftia acidovorans SPH-1	NC_010002	PelE	G3-3
Pel	333912730	Delftia sp. Cs1-4	NC_015563	PelE	G3-3
Pel	189426251	Geobacter lovleyi SZ	NC_010814	PelE	G2-1
Pel	404496825	Geobacter metallireducens GS-15	NC_007517	PelE	G2-1
Pel	300313529	Herbaspirillum seropedicae SmR1	NC_014323	PelE	G3-1
Pel	171056712	Leptothrix cholodnii SP-6	NC_010524	PelE	G3-5
Pel	120554817	Marinobacter aquaeolei VT8	NC_008740	PelE	G1-3
Pel	387813819	Marinobacter hydrocarbonoclasticus ATCC 49840	NC_017067	PelE	G1-3
Pel	224373451	Nautilia profundicola AmH	NC_012115	PelE	G5-2
Pel	82702856	Nitrosospira multiformis ATCC 25196	NC_007614	PelE	G1-6
Pel	82703550	Nitrosospira multiformis ATCC 25196	NC_007614	PelE	G1-7
Pel	560141725	Pandoraea pnomenusa 3kgm	NC_022904	PelE	G3-4
Pel	564912577	Pandoraea sp. RB-44	NC_023018	PelE	G3-4
Pel	225850896	Persephonella marina EX-H1	NC_012440	PelE	G2-2
Pel	121604550	Polaromonas naphthalenivorans CJ2	NC_008781	PelE	G1-2
Pel	77359657	Pseudoalteromonas haloplanktis TAC125	NC_007481	PelE	G1-4
Pel	478478093	Pseudomonas aeruginosa B136-33	NC_020912	PelE	G1-1
Pel	651856320	Pseudomonas aeruginosa c7447m	NC_022360	PelE	G1-1
Pel	392983215	Pseudomonas aeruginosa DK2	NC_018080	PelE	G1-1
Pel	568153142	Pseudomonas aeruginosa LES431	NC_023066	PelE	G1-1
Pel	218890740	Pseudomonas aeruginosa LESB58	NC_011770	PelE	G1-1
Pel	386057966	Pseudomonas aeruginosa M18	NC_017548	PelE	G1-1
Pel	564951808	Pseudomonas aeruginosa MTB-1	NC_023019	PelE	G1-1
Pel	386067095	Pseudomonas aeruginosa NCGM2.S1	NC_017549	PelE	G1-1
Pel	558673196	Pseudomonas aeruginosa PA1	NC_022808	PelE	G1-1
Pel	558666845	Pseudomonas aeruginosa PA1R	NC_022806	PelE	G1-1
Pel	152985655	Pseudomonas aeruginosa PA7	NC_009656	PelE	G1-1
Pel	15598256	Pseudomonas aeruginosa PAO1	NC_002516	PelE	G1-1
Pel	651878758	Pseudomonas aeruginosa PAO1-VE13	NC_022594	PelE	G1-1
Pel	651870486	Pseudomonas aeruginosa PAO1-VE2	NC_022591	PelE	G1-1
Pel	651863503	Pseudomonas aeruginosa PAO581	NC_022361	PelE	G1-1
Pel	514410324	Pseudomonas aeruginosa RP73	NC_021577	PelE	G1-1
Pel	568308724	Pseudomonas aeruginosa SCV20265	NC_023149	PelE	G1-1
Pel	116051060	Pseudomonas aeruginosa UCBPP-PA14	NC_008463	PelE	G1-1
Pel	501680467	Pseudomonas protegens CHA0	NC_021237	PelE	G1-1
Pel	70730343	Pseudomonas protegens Pf-5	NC_004129	PelE	G1-1
Pel	116696136	Ralstonia eutropha H16	NC_008314	PelE	G3-2
Pel	241663668	Ralstonia pickettii 12D	NC_012856	PelE	G3-2
Pel	187929549	Ralstonia pickettii 12J	NC_010682	PelE	G3-2
Pel	549451565	Ralstonia pickettii DTP0602	NC_022514	PelE	G3-2
Pel	300703451	Ralstonia solanacearum CFBP2957	NC_014307	PelE	G3-2
Pel	523409307	Ralstonia solanacearum CMR15	NC_017559	PelE	G3-2
Pel	525970569	Ralstonia solanacearum FQY_4	NC_020799	PelE	G3-2
Pel	17546991	Ralstonia solanacearum GMI1000	NC_003295	PelE	G3-2
Pel	386332832	Ralstonia solanacearum Po82	NC_017574	PelE	G3-2
Pel	300690816	Ralstonia solanacearum PSI07	NC_014311	PelE	G3-2
Pel	108805459	Rubrobacter xylanophilus DSM 9941	NC_008148	PelE	NA1
Pel	310820927	Stigmatella aurantiaca DW4/3-1	NC_014623	PelE	G1-5
Pel	225848722	Sulfurihydrogenibium azorense Az-Fu1	NC_012438	PelE	G2-1
Pel	188996475	Sulfurihydrogenibium sp. YO3AOP1	NC_010730	PelE	G2-1
Pel	319789781	Thermovibrio ammonificans HB-1	NC_014926	PelE	G5-1
Pel	410693175	Thiomonas arsenitoxydans	NC_014145	PelE	G4
Pel	296135491	Thiomonas intermedia K12	NC_014153	PelE	G4
Pel	340780792	Acidithiobacillus caldus SM-1	NC_015850	PelF	G1-1
Pel	326315826	Acidovorax avenae subsp. avenae ATCC 19860	NC_015138	PelF	G1-1
Pel	120609731	Acidovorax citrulli AAC00-1	NC_008752	PelF	G1-1
Pel	121593192	Acidovorax sp. JS42	NC_008782	PelF	G1-1
Pel	494687715	Actinoplanes sp. N902-109	NC_021191	PelF	NA9
Pel	110833756	Alcanivorax borkumensis SK2	NC_008260	PelF	G1-1
Pel	319761599	Alicycliphilus denitrificans BC	NC_014910	PelF	G1-1
Pel	330823465	Alicycliphilus denitrificans K601	NC_015422	PelF	G1-1
Pel	153004290	Anaeromyxobacter sp. Fw109-5	NC_009675	PelF	G7-NA2
Pel	153004291	Anaeromyxobacter sp. Fw109-5	NC_009675	PelF	G7-NA1
Pel	153004292	Anaeromyxobacter sp. Fw109-5	NC_009675	PelF	G7-1
Pel	374998185	Azospirillum lipoferum 4B	NC_016585	PelF	G1-2
Pel	217962943	Bacillus cereus AH187	NC_011658	PelF	G2-1
Pel	42784631	Bacillus cereus ATCC 10987	NC_003909	PelF	G2-1
Pel	402554456	Bacillus cereus FRI-35	NC_018491	PelF	G2-1
Pel	375287471	Bacillus cereus NC7401	NC_016771	PelF	G2-1
Pel	222098927	Bacillus cereus Q1	NC_011969	PelF	G2-1
Pel	384183317	Bacillus thuringiensis serovar finitimus YBT-020	NC_017200	PelF	G2-1
Pel	119025414	Bifidobacterium adolescentis ATCC 15703	NC_008618	PelF	G4
Pel	384196221	Bifidobacterium breve ACS-071-V-Sch8b	NC_017218	PelF	G4
Pel	476417197	Bifidobacterium breve UCC2003	NC_020517	PelF	G4
Pel	213691528	Bifidobacterium longum subsp. infantis ATCC 15697 = JCM 1222 = DSM	NC_011593	PelF	G4
Pel	384198654	Bifidobacterium longum subsp. infantis ATCC 15697 = JCM 1222 = DSM	NC_017219	PelF	G4
Pel	296454660	Bifidobacterium longum subsp. longum JDM301	NC_014169	PelF	G4
Pel	226310146	Brevibacillus brevis NBRC 100599	NC_012491	PelF	G4
Pel	330820584	Burkholderia gladioli BSR3	NC_015376	PelF	G1-1
Pel	238024558	Burkholderia glumae BGR1	NC_012721	PelF	G1-1
Pel	238028543	Burkholderia glumae BGR1	NC_012724	PelF	G1-1
Pel	186476590	Burkholderia phymatum STM815	NC_010622	PelF	G1-1
Pel	186474067	Burkholderia phymatum STM815	NC_010623	PelF	G1-1
Pel	187923492	Burkholderia phytofirmans PsJN	NC_010681	PelF	G1-1
Pel	91782855	Burkholderia xenovorans LB400	NC_007951	PelF	G1-1
Pel	302671149	Butyrivibrio proteoclasticus B316	NC_014387	PelF	G4
Pel	15894021	Clostridium acetobutylicum ATCC 824	NC_003030	PelF	NA4
Pel	337735950	Clostridium acetobutylicum DSM 1731	NC_015687	PelF	NA6
Pel	384457459	Clostridium acetobutylicum EA 2018	NC_017295	PelF	NA2
Pel	407474951	Clostridium acidurici 9a	NC_018664	PelF	G4
Pel	374298132	Clostridium clariflavum DSM 19732	NC_016627	PelF	G4
Pel	264676832	Comamonas testosteroni CNB-2	NC_013446	PelF	G1-1
Pel	284043986	Conexibacter woesei DSM 14684	NC_013739	PelF	G6
Pel	94313087	Cupriavidus metallidurans CH34	NC_007974	PelF	G1-1
Pel	339323464	Cupriavidus necator N-1	NC_015723	PelF	G1-1
Pel	194292699	Cupriavidus taiwanensis LMG 19424	NC_010530	PelF	G1-1
Pel	15807629	Deinococcus radiodurans R1	NC_001263	PelF	NA3
Pel	160900973	Delftia acidovorans SPH-1	NC_010002	PelF	G1-1
Pel	333912731	Delftia sp. Cs1-4	NC_015563	PelF	G1-1
Pel	551595715	Desulfovibrio hydrothermalis	NC_022579	PelF	G1-1
Pel	436841831	Desulfovibrio hydrothermalis AM13 = DSM 14728	NC_020055	PelF	G1-1
Pel	242280148	Desulfovibrio salexigens DSM 2638	NC_012881	PelF	G1-1
Pel	229916937	Exiguobacterium sp. AT1b	NC_012673	PelF	G2-1
Pel	557829279	Exiguobacterium sp. MH3	NC_022794	PelF	G2-1
Pel	557829285	Exiguobacterium sp. MH3	NC_022794	PelF	G2-NA1
Pel	365961348	Flavobacterium columnare ATCC 49512	NC_016510	PelF	G3-1
Pel	507380852	Fusobacterium nucleatum subsp. animalis 4_8	NC_021281	PelF	G4
Pel	19703725	Fusobacterium nucleatum subsp. nucleatum ATCC 25586	NC_003454	PelF	G4
Pel	534509520	Fusobacterium nucleatum subsp. vincentii 3_1_36A2	NC_022196	PelF	G4
Pel	189426250	Geobacter lovleyi SZ	NC_010814	PelF	G1-1
Pel	404496826	Geobacter metallireducens GS-15	NC_007517	PelF	G1-1
Pel	386715401	Halobacillus halophilus DSM 2266	NC_017668	PelF	G2-1
Pel	300313528	Herbaspirillum seropedicae SmR1	NC_014323	PelF	G1-1
Pel	310779044	Ilyobacter polytropus DSM 2926	NC_014632	PelF	G4
Pel	383784057	Leptospirillum ferrooxidans C2-3	NC_017094	PelF	G1-1
Pel	383785474	Leptospirillum ferrooxidans C2-3	NC_017094	PelF	NA7
Pel	171056713	Leptothrix cholodnii SP-6	NC_010524	PelF	G1-1
Pel	117926261	Magnetococcus marinus MC-1	NC_008576	PelF	G1-2
Pel	305665566	Maribacter sp. HTCC2170	NC_014472	PelF	G3-1
Pel	374340767	Marinitoga piezophila KA3	NC_016751	PelF	NA16
Pel	120554816	Marinobacter aquaeolei VT8	NC_008740	PelF	G1-1
Pel	387813820	Marinobacter hydrocarbonoclasticus ATCC 49840	NC_017067	PelF	G1-1
Pel	291296217	Meiothermus ruber DSM 1279	NC_013946	PelF	G5
Pel	482884279	Meiothermus ruber DSM 1279	NC_021081	PelF	G5
Pel	224373450	Nautilia profundicola AmH	NC_012115	PelF	G1-1
Pel	82702855	Nitrosospira multiformis ATCC 25196	NC_007614	PelF	G1-1
Pel	82703549	Nitrosospira multiformis ATCC 25196	NC_007614	PelF	G1-1
Pel	87199643	Novosphingobium aromaticivorans DSM 12444	NC_007794	PelF	NA13
Pel	379723649	Paenibacillus mucilaginosus 3016	NC_016935	PelF	G2-1
Pel	511630029	Paenibacillus mucilaginosus K02	NC_017672	PelF	G2-1
Pel	337750591	Paenibacillus mucilaginosus KNP414	NC_015690	PelF	G2-1
Pel	560141724	Pandoraea pnomenusa 3kgm	NC_022904	PelF	G1-1
Pel	564912578	Pandoraea sp. RB-44	NC_023018	PelF	G1-1
Pel	357385593	Pelagibacterium halotolerans B2	NC_016078	PelF	G1-2
Pel	225850895	Persephonella marina EX-H1	NC_012440	PelF	G1-1
Pel	121604549	Polaromonas naphthalenivorans CJ2	NC_008781	PelF	G1-1
Pel	77359656	Pseudoalteromonas haloplanktis TAC125	NC_007481	PelF	G1-1
Pel	478478094	Pseudomonas aeruginosa B136-33	NC_020912	PelF	G1-1
Pel	651859271	Pseudomonas aeruginosa c7447m	NC_022360	PelF	G1-1
Pel	392983216	Pseudomonas aeruginosa DK2	NC_018080	PelF	G1-1
Pel	568153143	Pseudomonas aeruginosa LES431	NC_023066	PelF	G1-1
Pel	218890741	Pseudomonas aeruginosa LESB58	NC_011770	PelF	G1-1
Pel	386057967	Pseudomonas aeruginosa M18	NC_017548	PelF	G1-1
Pel	564951809	Pseudomonas aeruginosa MTB-1	NC_023019	PelF	G1-1
Pel	386067094	Pseudomonas aeruginosa NCGM2.S1	NC_017549	PelF	G1-1
Pel	558673195	Pseudomonas aeruginosa PA1	NC_022808	PelF	G1-1
Pel	558666844	Pseudomonas aeruginosa PA1R	NC_022806	PelF	G1-1
Pel	152984308	Pseudomonas aeruginosa PA7	NC_009656	PelF	G1-1
Pel	15598255	Pseudomonas aeruginosa PAO1	NC_002516	PelF	G1-1
Pel	651879124	Pseudomonas aeruginosa PAO1-VE13	NC_022594	PelF	G1-1
Pel	651870295	Pseudomonas aeruginosa PAO1-VE2	NC_022591	PelF	G1-1
Pel	651864397	Pseudomonas aeruginosa PAO581	NC_022361	PelF	G1-1
Pel	514410323	Pseudomonas aeruginosa RP73	NC_021577	PelF	G1-1
Pel	568308725	Pseudomonas aeruginosa SCV20265	NC_023149	PelF	G1-1
Pel	116051059	Pseudomonas aeruginosa UCBPP-PA14	NC_008463	PelF	G1-1
Pel	501680468	Pseudomonas protegens CHA0	NC_021237	PelF	G1-1
Pel	70730344	Pseudomonas protegens Pf-5	NC_004129	PelF	G1-1
Pel	374332852	Pseudovibrio sp. FO-BEG1	NC_016642	PelF	G1-2
Pel	116696135	Ralstonia eutropha H16	NC_008314	PelF	G1-1
Pel	241663667	Ralstonia pickettii 12D	NC_012856	PelF	G1-1
Pel	187929548	Ralstonia pickettii 12J	NC_010682	PelF	G1-1
Pel	549451564	Ralstonia pickettii DTP0602	NC_022514	PelF	G1-1
Pel	300703452	Ralstonia solanacearum CFBP2957	NC_014307	PelF	G1-1
Pel	523409308	Ralstonia solanacearum CMR15	NC_017559	PelF	G1-1
Pel	525970568	Ralstonia solanacearum FQY_4	NC_020799	PelF	G1-1
Pel	17546990	Ralstonia solanacearum GMI1000	NC_003295	PelF	G1-1
Pel	386332833	Ralstonia solanacearum Po82	NC_017574	PelF	G1-1
Pel	300690817	Ralstonia solanacearum PSI07	NC_014311	PelF	G1-1
Pel	146280076	Rhodobacter sphaeroides ATCC 17025	NC_009430	PelF	G1-2
Pel	347532034	Roseburia hominis A2-183	NC_015977	PelF	G4
Pel	479203986	Roseburia intestinalis M50/1	NC_021040	PelF	G8-NA2
Pel	479203990	Roseburia intestinalis M50/1	NC_021040	PelF	G4
Pel	479147164	Roseburia intestinalis XB6B4	NC_021012	PelF	G4
Pel	479147165	Roseburia intestinalis XB6B4	NC_021012	PelF	G4
Pel	479147168	Roseburia intestinalis XB6B4	NC_021012	PelF	G8-NA1
Pel	108805460	Rubrobacter xylanophilus DSM 9941	NC_008148	PelF	G1-1
Pel	330839993	Selenomonas sputigena ATCC 35185	NC_015437	PelF	G4
Pel	334344468	Sphingobium chlorophenolicum L-1	NC_015593	PelF	G1-2
Pel	294011753	Sphingobium japonicum UT26S	NC_014006	PelF	G1-2
Pel	310820926	Stigmatella aurantiaca DW4/3-1	NC_014623	PelF	G1-1
Pel	538359412	Streptococcus anginosus C238	NC_022239	PelF	G4
Pel	386337379	Streptococcus gallolyticus subsp. gallolyticus ATCC 43143	NC_017576	PelF	NA5
Pel	325977886	Streptococcus gallolyticus subsp. gallolyticus ATCC BAA-2069	NC_015215	PelF	NA12
Pel	288904931	Streptococcus gallolyticus UCN34	NC_013798	PelF	NA15
Pel	157151143	Streptococcus gordonii str. Challis substr. CH1	NC_009785	PelF	NA8
Pel	538380822	Streptococcus intermedius B196	NC_022246	PelF	G4
Pel	538351362	Streptococcus intermedius C270	NC_022237	PelF	G4
Pel	392429283	Streptococcus intermedius JTH08	NC_018073	PelF	G4
Pel	336063929	Streptococcus pasteurianus ATCC 43144	NC_015600	PelF	G4
Pel	387784039	Streptococcus salivarius JIM8777	NC_017595	PelF	NA14
Pel	386344839	Streptococcus thermophilus JIM 8232	NC_017581	PelF	NA1
Pel	116627901	Streptococcus thermophilus LMD-9	NC_008532	PelF	NA11
Pel	387909566	Streptococcus thermophilus MN-ZLW-002	NC_017927	PelF	NA10
Pel	225848723	Sulfurihydrogenibium azorense Az-Fu1	NC_012438	PelF	G1-1
Pel	188996476	Sulfurihydrogenibium sp. YO3AOP1	NC_010730	PelF	G1-1
Pel	217077334	Thermosipho africanus TCF52B	NC_011653	PelF	G3-1
Pel	150020886	Thermosipho melanesiensis BI429	NC_009616	PelF	G3-1
Pel	15644157	Thermotoga maritima MSB8	NC_000853	PelF	G3-1
Pel	15644163	Thermotoga maritima MSB8	NC_000853	PelF	G3-2
Pel	499080152	Thermotoga maritima MSB8	NC_021214	PelF	G3-1
Pel	499080158	Thermotoga maritima MSB8	NC_021214	PelF	G3-2
Pel	222100056	Thermotoga neapolitana DSM 4359	NC_011978	PelF	G3-1
Pel	222100061	Thermotoga neapolitana DSM 4359	NC_011978	PelF	G3-NA1
Pel	170289208	Thermotoga sp. RQ2	NC_010483	PelF	G3-1
Pel	170289214	Thermotoga sp. RQ2	NC_010483	PelF	G3-NA2
Pel	338731240	Thermotoga thermarum DSM 5069	NC_015707	PelF	G3-1
Pel	319789782	Thermovibrio ammonificans HB-1	NC_014926	PelF	G1-1
Pel	410693174	Thiomonas arsenitoxydans	NC_014145	PelF	G1-1
Pel	296135490	Thiomonas intermedia K12	NC_014153	PelF	G1-1
Pel	374298131	Clostridium clariflavum DSM 19732	NC_016627	PelG	G12
Pel	340780793	Acidithiobacillus caldus SM-1	NC_015850	PelG	G2
Pel	326315825	Acidovorax avenae subsp. avenae ATCC 19860	NC_015138	PelG	G1-1
Pel	120609730	Acidovorax citrulli AAC00-1	NC_008752	PelG	G1-1
Pel	121593191	Acidovorax sp. JS42	NC_008782	PelG	G1-1
Pel	110833757	Alcanivorax borkumensis SK2	NC_008260	PelG	G1-1
Pel	319761598	Alicycliphilus denitrificans BC	NC_014910	PelG	G1-1
Pel	330823464	Alicycliphilus denitrificans K601	NC_015422	PelG	G1-1
Pel	374998186	Azospirillum lipoferum 4B	NC_016585	PelG	G3-2
Pel	217962944	Bacillus cereus AH187	NC_011658	PelG	G7
Pel	42784632	Bacillus cereus ATCC 10987	NC_003909	PelG	G7
Pel	402554455	Bacillus cereus FRI-35	NC_018491	PelG	G7
Pel	375287472	Bacillus cereus NC7401	NC_016771	PelG	G7
Pel	222098928	Bacillus cereus Q1	NC_011969	PelG	G7
Pel	384183318	Bacillus thuringiensis serovar finitimus YBT-020	NC_017200	PelG	G7
Pel	119025415	Bifidobacterium adolescentis ATCC 15703	NC_008618	PelG	G13
Pel	384196222	Bifidobacterium breve ACS-071-V-Sch8b	NC_017218	PelG	G13
Pel	476417198	Bifidobacterium breve UCC2003	NC_020517	PelG	G13
Pel	213691529	Bifidobacterium longum subsp. infantis ATCC 15697 = JCM 1222 = DSM	NC_011593	PelG	G13
Pel	384198655	Bifidobacterium longum subsp. infantis ATCC 15697 = JCM 1222 = DSM	NC_017219	PelG	G13
Pel	296454659	Bifidobacterium longum subsp. longum JDM301	NC_014169	PelG	G13
Pel	226310147	Brevibacillus brevis NBRC 100599	NC_012491	PelG	G6
Pel	330820585	Burkholderia gladioli BSR3	NC_015376	PelG	G1-1
Pel	238024557	Burkholderia glumae BGR1	NC_012721	PelG	G1-1
Pel	238028544	Burkholderia glumae BGR1	NC_012724	PelG	G1-1
Pel	186476589	Burkholderia phymatum STM815	NC_010622	PelG	G1-1
Pel	186474066	Burkholderia phymatum STM815	NC_010623	PelG	G1-1
Pel	187923493	Burkholderia phytofirmans PsJN	NC_010681	PelG	G1-1
Pel	91782856	Burkholderia xenovorans LB400	NC_007951	PelG	G1-1
Pel	302671148	Butyrivibrio proteoclasticus B316	NC_014387	PelG	G13
Pel	15894022	Clostridium acetobutylicum ATCC 824	NC_003030	PelG	NA7
Pel	337735951	Clostridium acetobutylicum DSM 1731	NC_015687	PelG	NA3
Pel	384457460	Clostridium acetobutylicum EA 2018	NC_017295	PelG	NA6
Pel	407474950	Clostridium acidurici 9a	NC_018664	PelG	G5
Pel	264676833	Comamonas testosteroni CNB-2	NC_013446	PelG	G1-1
Pel	94313088	Cupriavidus metallidurans CH34	NC_007974	PelG	G1-1
Pel	339323463	Cupriavidus necator N-1	NC_015723	PelG	G1-1
Pel	194292698	Cupriavidus taiwanensis LMG 19424	NC_010530	PelG	G1-1
Pel	160900972	Delftia acidovorans SPH-1	NC_010002	PelG	G1-1
Pel	333912732	Delftia sp. Cs1-4	NC_015563	PelG	G1-1
Pel	551595716	Desulfovibrio hydrothermalis	NC_022579	PelG	G3-1
Pel	436841832	Desulfovibrio hydrothermalis AM13 = DSM 14728	NC_020055	PelG	G3-1
Pel	242280147	Desulfovibrio salexigens DSM 2638	NC_012881	PelG	G3-1
Pel	229916936	Exiguobacterium sp. AT1b	NC_012673	PelG	G7
Pel	557829278	Exiguobacterium sp. MH3	NC_022794	PelG	G7
Pel	507380853	Fusobacterium nucleatum subsp. animalis 4_8	NC_021281	PelG	G9
Pel	19703726	Fusobacterium nucleatum subsp. nucleatum ATCC 25586	NC_003454	PelG	G9
Pel	534509519	Fusobacterium nucleatum subsp. vincentii 3_1_36A2	NC_022196	PelG	G9
Pel	189426249	Geobacter lovleyi SZ	NC_010814	PelG	G1-1
Pel	404496827	Geobacter metallireducens GS-15	NC_007517	PelG	G1-1
Pel	386715402	Halobacillus halophilus DSM 2266	NC_017668	PelG	G7
Pel	300313527	Herbaspirillum seropedicae SmR1	NC_014323	PelG	G1-1
Pel	310779043	Ilyobacter polytropus DSM 2926	NC_014632	PelG	G9
Pel	383784058	Leptospirillum ferrooxidans C2-3	NC_017094	PelG	G8
Pel	171056714	Leptothrix cholodnii SP-6	NC_010524	PelG	G1-1
Pel	117926262	Magnetococcus marinus MC-1	NC_008576	PelG	G3-2
Pel	374340768	Marinitoga piezophila KA3	NC_016751	PelG	NA11
Pel	120554815	Marinobacter aquaeolei VT8	NC_008740	PelG	G1-1
Pel	387813821	Marinobacter hydrocarbonoclasticus ATCC 49840	NC_017067	PelG	G1-1
Pel	224373449	Nautilia profundicola AmH	NC_012115	PelG	G1-2
Pel	82702854	Nitrosospira multiformis ATCC 25196	NC_007614	PelG	G1-1
Pel	82703548	Nitrosospira multiformis ATCC 25196	NC_007614	PelG	G1-1
Pel	87199637	Novosphingobium aromaticivorans DSM 12444	NC_007794	PelG	NA10
Pel	379723650	Paenibacillus mucilaginosus 3016	NC_016935	PelG	G7
Pel	386726398	Paenibacillus mucilaginosus K02	NC_017672	PelG	G7
Pel	337750592	Paenibacillus mucilaginosus KNP414	NC_015690	PelG	G7
Pel	560141723	Pandoraea pnomenusa 3kgm	NC_022904	PelG	G1-1
Pel	564912579	Pandoraea sp. RB-44	NC_023018	PelG	G1-1
Pel	357385592	Pelagibacterium halotolerans B2	NC_016078	PelG	G3-3
Pel	225850894	Persephonella marina EX-H1	NC_012440	PelG	G1-2
Pel	121604548	Polaromonas naphthalenivorans CJ2	NC_008781	PelG	G1-1
Pel	77359655	Pseudoalteromonas haloplanktis TAC125	NC_007481	PelG	G1-1
Pel	478478095	Pseudomonas aeruginosa B136-33	NC_020912	PelG	G1-1
Pel	651858137	Pseudomonas aeruginosa c7447m	NC_022360	PelG	G1-1
Pel	392983217	Pseudomonas aeruginosa DK2	NC_018080	PelG	G1-1
Pel	568153144	Pseudomonas aeruginosa LES431	NC_023066	PelG	G1-1
Pel	218890742	Pseudomonas aeruginosa LESB58	NC_011770	PelG	G1-1
Pel	386057968	Pseudomonas aeruginosa M18	NC_017548	PelG	G1-1
Pel	564951810	Pseudomonas aeruginosa MTB-1	NC_023019	PelG	G1-1
Pel	386067093	Pseudomonas aeruginosa NCGM2.S1	NC_017549	PelG	G1-1
Pel	558673194	Pseudomonas aeruginosa PA1	NC_022808	PelG	G1-1
Pel	558666843	Pseudomonas aeruginosa PA1R	NC_022806	PelG	G1-1
Pel	152989467	Pseudomonas aeruginosa PA7	NC_009656	PelG	G1-1
Pel	15598254	Pseudomonas aeruginosa PAO1	NC_002516	PelG	G1-1
Pel	651875073	Pseudomonas aeruginosa PAO1-VE13	NC_022594	PelG	G1-1
Pel	651872465	Pseudomonas aeruginosa PAO1-VE2	NC_022591	PelG	G1-1
Pel	651863291	Pseudomonas aeruginosa PAO581	NC_022361	PelG	G1-1
Pel	514410322	Pseudomonas aeruginosa RP73	NC_021577	PelG	G1-1
Pel	568308726	Pseudomonas aeruginosa SCV20265	NC_023149	PelG	G1-1
Pel	116051058	Pseudomonas aeruginosa UCBPP-PA14	NC_008463	PelG	G1-1
Pel	501680469	Pseudomonas protegens CHA0	NC_021237	PelG	G1-1
Pel	70730345	Pseudomonas protegens Pf-5	NC_004129	PelG	G1-1
Pel	374332853	Pseudovibrio sp. FO-BEG1	NC_016642	PelG	G15
Pel	116696134	Ralstonia eutropha H16	NC_008314	PelG	G1-1
Pel	241663666	Ralstonia pickettii 12D	NC_012856	PelG	G1-1
Pel	187929547	Ralstonia pickettii 12J	NC_010682	PelG	G1-1
Pel	549451563	Ralstonia pickettii DTP0602	NC_022514	PelG	G1-1
Pel	300703453	Ralstonia solanacearum CFBP2957	NC_014307	PelG	G1-1
Pel	523409309	Ralstonia solanacearum CMR15	NC_017559	PelG	G1-1
Pel	525970567	Ralstonia solanacearum FQY_4	NC_020799	PelG	G1-1
Pel	17546989	Ralstonia solanacearum GMI1000	NC_003295	PelG	G1-1
Pel	386332834	Ralstonia solanacearum Po82	NC_017574	PelG	G1-1
Pel	300690818	Ralstonia solanacearum PSI07	NC_014311	PelG	G1-1
Pel	146280077	Rhodobacter sphaeroides ATCC 17025	NC_009430	PelG	G18
Pel	347532033	Roseburia hominis A2-183	NC_015977	PelG	G17
Pel	479203989	Roseburia intestinalis M50/1	NC_021040	PelG	G17
Pel	479147166	Roseburia intestinalis XB6B4	NC_021012	PelG	G17
Pel	108805461	Rubrobacter xylanophilus DSM 9941	NC_008148	PelG	G4
Pel	330839992	Selenomonas sputigena ATCC 35185	NC_015437	PelG	G10
Pel	334344474	Sphingobium chlorophenolicum L-1	NC_015593	PelG	G3-3
Pel	294011759	Sphingobium japonicum UT26S	NC_014006	PelG	G3-3
Pel	310820925	Stigmatella aurantiaca DW4/3-1	NC_014623	PelG	G1-1
Pel	538359411	Streptococcus anginosus C238	NC_022239	PelG	G13
Pel	386337380	Streptococcus gallolyticus subsp. gallolyticus ATCC 43143	NC_017576	PelG	NA1
Pel	325977887	Streptococcus gallolyticus subsp. gallolyticus ATCC BAA-2069	NC_015215	PelG	NA9
Pel	288904932	Streptococcus gallolyticus UCN34	NC_013798	PelG	NA12
Pel	157150091	Streptococcus gordonii str. Challis substr. CH1	NC_009785	PelG	NA5
Pel	538380821	Streptococcus intermedius B196	NC_022246	PelG	G13
Pel	538351361	Streptococcus intermedius C270	NC_022237	PelG	G13
Pel	392429282	Streptococcus intermedius JTH08	NC_018073	PelG	G13
Pel	336063930	Streptococcus pasteurianus ATCC 43144	NC_015600	PelG	G16
Pel	387784040	Streptococcus salivarius JIM8777	NC_017595	PelG	NA13
Pel	386344838	Streptococcus thermophilus JIM 8232	NC_017581	PelG	NA2
Pel	116627900	Streptococcus thermophilus LMD-9	NC_008532	PelG	NA8
Pel	387909567	Streptococcus thermophilus MN-ZLW-002	NC_017927	PelG	NA4
Pel	225848724	Sulfurihydrogenibium azorense Az-Fu1	NC_012438	PelG	G1-2
Pel	188996477	Sulfurihydrogenibium sp. YO3AOP1	NC_010730	PelG	G1-2
Pel	217077333	Thermosipho africanus TCF52B	NC_011653	PelG	G11
Pel	150020885	Thermosipho melanesiensis BI429	NC_009616	PelG	G11
Pel	15644160	Thermotoga maritima MSB8	NC_000853	PelG	G19-NA1
Pel	499080155	Thermotoga maritima MSB8	NC_021214	PelG	G19-NA2
Pel	222100054	Thermotoga neapolitana DSM 4359	NC_011978	PelG	G14-2
Pel	222100059	Thermotoga neapolitana DSM 4359	NC_011978	PelG	G14-1
Pel	170289211	Thermotoga sp. RQ2	NC_010483	PelG	G14-1
Pel	338731239	Thermotoga thermarum DSM 5069	NC_015707	PelG	G11
Pel	319789783	Thermovibrio ammonificans HB-1	NC_014926	PelG	G1-2
Pel	410693173	Thiomonas arsenitoxydans	NC_014145	PelG	G1-1
Pel	296135489	Thiomonas intermedia K12	NC_014153	PelG	G1-1
PNAG	311105517	Achromobacter xylosoxidans A8	NC_014640	PgaA	G1
PNAG	568127255	Achromobacter xylosoxidans NBRC 15126 = ATCC 27061	NC_023061	PgaA	G1
PNAG	528985701	Achromobacter xylosoxidans NH44784-1996	NC_021285	PgaA	G1
PNAG	384131285	Acinetobacter baumannii 1656-2	NC_017162	PgaA	G3
PNAG	213158546	Acinetobacter baumannii AB0057	NC_011586	PgaA	G3
PNAG	213158547	Acinetobacter baumannii AB0057	NC_011586	PgaA	G3
PNAG	215483000	Acinetobacter baumannii AB307-0294	NC_011595	PgaA	G3
PNAG	184158684	Acinetobacter baumannii ACICU	NC_010611	PgaA	G3
PNAG	184158685	Acinetobacter baumannii ACICU	NC_010611	PgaA	G3
PNAG	126642207	Acinetobacter baumannii ATCC 17978	NC_009085	PgaA	G3
PNAG	169795513	Acinetobacter baumannii AYE	NC_010410	PgaA	G3
PNAG	523523906	Acinetobacter baumannii BJAB07104	NC_021726	PgaA	G3
PNAG	523531668	Acinetobacter baumannii BJAB0715	NC_021733	PgaA	G3
PNAG	523527697	Acinetobacter baumannii BJAB0868	NC_021729	PgaA	G3
PNAG	469822337	Acinetobacter baumannii D1279779	NC_020547	PgaA	G3
PNAG	387123403	Acinetobacter baumannii MDR-TJ	NC_017847	PgaA	G3
PNAG	384143762	Acinetobacter baumannii MDR-ZJ06	NC_017171	PgaA	G3
PNAG	385238099	Acinetobacter baumannii TCDC-AB0715	NC_017387	PgaA	G3
PNAG	407933289	Acinetobacter baumannii TYTH-1	NC_018706	PgaA	G3
PNAG	565637844	Acinetobacter baumannii ZW85-1	NC_023028	PgaA	G3
PNAG	375135268	Acinetobacter calcoaceticus PHEA-2	NC_016603	PgaA	G3
PNAG	299769509	Acinetobacter oleivorans DR1	NC_014259	PgaA	G3
PNAG	165977367	Actinobacillus pleuropneumoniae serovar 3 str. JL03	NC_010278	PgaA	G11
PNAG	126209381	Actinobacillus pleuropneumoniae serovar 5b str. L20	NC_009053	PgaA	G11
PNAG	190151279	Actinobacillus pleuropneumoniae serovar 7 str. AP76	NC_010939	PgaA	G11
PNAG	152978531	Actinobacillus succinogenes 130Z	NC_009655	PgaA	G11
PNAG	407693102	Actinobacillus suis H91-0380	NC_018690	PgaA	G11
PNAG	145297684	Aeromonas salmonicida subsp. salmonicida A449	NC_009348	PgaA	G10
PNAG	365966697	Aggregatibacter actinomycetemcomitans ANH9381	NC_016513	PgaA	G11
PNAG	261866882	Aggregatibacter actinomycetemcomitans D11S-1	NC_013416	PgaA	G11
PNAG	387121444	Aggregatibacter actinomycetemcomitans D7S-1	NC_017846	PgaA	G11
PNAG	251793373	Aggregatibacter aphrophilus NJ8700	NC_012913	PgaA	G11
PNAG	470166675	Bibersteinia trehalosi USDA-ARS-USMARC-192	NC_020515	PgaA	G11
PNAG	412339056	Bordetella bronchiseptica 253	NC_019382	PgaA	G9
PNAG	410419462	Bordetella bronchiseptica MO149	NC_018829	PgaA	G9
PNAG	33600754	Bordetella bronchiseptica RB50	NC_002927	PgaA	G9
PNAG	33596919	Bordetella parapertussis 12822	NC_002928	PgaA	G9
PNAG	410472170	Bordetella parapertussis Bpp5	NC_018828	PgaA	G9
PNAG	408414939	Bordetella pertussis 18323	NC_018518	PgaA	G9
PNAG	384204282	Bordetella pertussis CS	NC_017223	PgaA	G9
PNAG	33592984	Bordetella pertussis Tohama I	NC_002929	PgaA	G9
PNAG	115358265	Burkholderia ambifaria AMMD	NC_008391	PgaA	G9
PNAG	107026610	Burkholderia cenocepacia AU 1054	NC_008061	PgaA	G9
PNAG	206563081	Burkholderia cenocepacia J2315	NC_011001	PgaA	G9
PNAG	170735802	Burkholderia cenocepacia MC0-3	NC_010515	PgaA	G9
PNAG	402569252	Burkholderia cepacia GG4	NC_018514	PgaA	G9
PNAG	78062789	Burkholderia lata	NC_007511	PgaA	G9
PNAG	161521026	Burkholderia multivorans ATCC 17616	NC_010086	PgaA	G9
PNAG	189352796	Burkholderia multivorans ATCC 17616	NC_010805	PgaA	G9
PNAG	387905312	Burkholderia sp. KJ006	NC_017921	PgaA	G9
PNAG	134293352	Burkholderia vietnamiensis G4	NC_009255	PgaA	G9
PNAG	34498398	Chromobacterium violaceum ATCC 12472	NC_005085	PgaA	G4
PNAG	51245488	Desulfotalea psychrophila LSv54	NC_006138	PgaA	G5
PNAG	444353619	Enterobacter aerogenes EA1509E	NC_020181	PgaA	G1
PNAG	336248255	Enterobacter aerogenes KCTC 2190	NC_015663	PgaA	G1
PNAG	365972066	Enterobacter cloacae EcWSU1	NC_016514	PgaA	G1
PNAG	296104646	Enterobacter cloacae subsp. cloacae ATCC 13047	NC_014121	PgaA	G1
PNAG	401765194	Enterobacter cloacae subsp. cloacae ENHKU01	NC_018405	PgaA	G1
PNAG	392980645	Enterobacter cloacae subsp. dissolvens SDM	NC_018079	PgaA	G1
PNAG	253773946	Escherichia coli 'BL21-Gold(DE3)pLysS AG'	NC_012947	PgaA	G1
PNAG	110641207	Escherichia coli 536	NC_008253	PgaA	G1
PNAG	218694560	Escherichia coli 55989	NC_011748	PgaA	G1
PNAG	386638356	Escherichia coli ABU 83972	NC_017631	PgaA	G1
PNAG	117623219	Escherichia coli APEC O1	NC_008563	PgaA	G1
PNAG	443617140	Escherichia coli APEC O78	NC_020163	PgaA	G1
PNAG	170020576	Escherichia coli ATCC 8739	NC_010468	PgaA	G1
PNAG	254161136	Escherichia coli B str. REL606	NC_012967	PgaA	G1
PNAG	251784562	Escherichia coli BL21(DE3)	NC_012892	PgaA	G1
PNAG	254287944	Escherichia coli BL21(DE3)	NC_012971	PgaA	G1
PNAG	238900282	Escherichia coli BW2952	NC_012759	PgaA	G1
PNAG	26247048	Escherichia coli CFT073	NC_004431	PgaA	G1
PNAG	157158435	Escherichia coli E24377A	NC_009801	PgaA	G1
PNAG	218700466	Escherichia coli IAI39	NC_011750	PgaA	G1
PNAG	386598786	Escherichia coli IHE3034	NC_017628	PgaA	G1
PNAG	556551140	Escherichia coli JJ1886	NC_022648	PgaA	G1
PNAG	378713572	Escherichia coli KO11FL	NC_016902	PgaA	G1
PNAG	386702002	Escherichia coli KO11FL	NC_017660	PgaA	G1
PNAG	222155780	Escherichia coli LF82	NC_011993	PgaA	G1
PNAG	544389780	Escherichia coli LY180	NC_022364	PgaA	G1
PNAG	386618613	Escherichia coli NA114	NC_017644	PgaA	G1
PNAG	260843269	Escherichia coli O103:H2 str. 12009	NC_013353	PgaA	G1
PNAG	410483250	Escherichia coli O104:H4 str. 2009EL-2050	NC_018650	PgaA	G1
PNAG	407468571	Escherichia coli O104:H4 str. 2009EL-2071	NC_018661	PgaA	G1
PNAG	407482698	Escherichia coli O104:H4 str. 2011C-3493	NC_018658	PgaA	G1
PNAG	209397134	Escherichia coli O157:H7 str. EC4115	NC_011353	PgaA	G1
PNAG	15801015	Escherichia coli O157:H7 str. EDL933	NC_002655	PgaA	G1
PNAG	15830524	Escherichia coli O157:H7 str. Sakai	NC_002695	PgaA	G1
PNAG	254792282	Escherichia coli O157:H7 str. TW14359	NC_013008	PgaA	G1
PNAG	387506135	Escherichia coli O55:H7 str. RM12579	NC_017656	PgaA	G1
PNAG	386623482	Escherichia coli O7:K1 str. CE10	NC_017646	PgaA	G1
PNAG	387616332	Escherichia coli O83:H1 str. NRG 857C	NC_017634	PgaA	G1
PNAG	386704201	Escherichia coli P12b	NC_017663	PgaA	G1
PNAG	544575409	Escherichia coli PMV-1	NC_022370	PgaA	G1
PNAG	209918280	Escherichia coli SE11	NC_011415	PgaA	G1
PNAG	387828983	Escherichia coli SE15	NC_013654	PgaA	G1
PNAG	386633472	Escherichia coli str. 'clone D i14'	NC_017652	PgaA	G1
PNAG	386628552	Escherichia coli str. 'clone D i2'	NC_017651	PgaA	G1
PNAG	170080681	Escherichia coli str. K-12 substr. DH10B	NC_010473	PgaA	G1
PNAG	16128988	Escherichia coli str. K-12 substr. MG1655	NC_000913	PgaA	G1
PNAG	388477107	Escherichia coli str. K-12 substr. W3110	NC_007779	PgaA	G1
PNAG	386605079	Escherichia coli UM146	NC_017632	PgaA	G1
PNAG	91210116	Escherichia coli UTI89	NC_007946	PgaA	G1
PNAG	386608389	Escherichia coli W	NC_017635	PgaA	G1
PNAG	386708837	Escherichia coli W	NC_017664	PgaA	G1
PNAG	387881784	Escherichia coli Xuzhou21	NC_017906	PgaA	G1
PNAG	218549244	Escherichia fergusonii ATCC 35469	NC_011740	PgaA	G1
PNAG	83648238	Hahella chejuensis KCTC 2396	NC_007645	PgaA	G10
PNAG	152982194	Janthinobacterium sp. Marseille	NC_009659	PgaA	G2
PNAG	256822396	Kangiella koreensis DSM 16069	NC_013166	PgaA	G8
PNAG	529986093	Klebsiella pneumoniae	NC_021232	PgaA	G1
PNAG	529986094	Klebsiella pneumoniae	NC_021232	PgaA	G1
PNAG	206578819	Klebsiella pneumoniae 342	NC_011283	PgaA	G1
PNAG	550447218	Klebsiella pneumoniae CG43	NC_022566	PgaA	G1
PNAG	530632377	Klebsiella pneumoniae JM45	NC_022082	PgaA	G1
PNAG	386032706	Klebsiella pneumoniae KCTC 2242	NC_017540	PgaA	G1
PNAG	402782880	Klebsiella pneumoniae subsp. pneumoniae 1084	NC_018522	PgaA	G1
PNAG	378976523	Klebsiella pneumoniae subsp. pneumoniae HS11286	NC_016845	PgaA	G1
PNAG	152972990	Klebsiella pneumoniae subsp. pneumoniae MGH 78578	NC_009648	PgaA	G1
PNAG	238892604	Klebsiella pneumoniae subsp. pneumoniae NTUH-K2044	NC_012731	PgaA	G1
PNAG	288937575	Klebsiella variicola At-22	NC_013850	PgaA	G1
PNAG	52425169	Mannheimia succiniciproducens MBEL55E	NC_006300	PgaA	G11
PNAG	333982299	Methylomonas methanica MC09	NC_015572	PgaA	G1
PNAG	297538925	Methylotenera versatilis 301	NC_014207	PgaA	G3
PNAG	297537245	Methylotenera versatilis 301	NC_014207	PgaA	G3
PNAG	50123372	Pectobacterium atrosepticum SCRI1043	NC_004547	PgaA	G1
PNAG	253690645	Pectobacterium carotovorum subsp. carotovorum PC1	NC_012917	PgaA	G1
PNAG	470157202	Pectobacterium sp. SCC3193	NC_017845	PgaA	G1
PNAG	261823795	Pectobacterium wasabiae WPP163	NC_013421	PgaA	G1
PNAG	404494464	Pelobacter carbinolicus DSM 2380	NC_007498	PgaA	G1
PNAG	54302138	Photobacterium profundum SS9	NC_006371	PgaA	G10
PNAG	330806835	Pseudomonas brassicacearum subsp. brassicacearum NFM421	NC_015379	PgaA	G1
PNAG	387891401	Pseudomonas fluorescens A506	NC_017911	PgaA	G1
PNAG	378948100	Pseudomonas fluorescens F113	NC_016830	PgaA	G1
PNAG	77456405	Pseudomonas fluorescens Pf0-1	NC_007492	PgaA	G1
PNAG	229587720	Pseudomonas fluorescens SBW25	NC_012660	PgaA	G1
PNAG	447919337	Pseudomonas poae RE*1-1-14	NC_020209	PgaA	G1
PNAG	501677643	Pseudomonas protegens CHA0	NC_021237	PgaA	G1
PNAG	70733668	Pseudomonas protegens Pf-5	NC_004129	PgaA	G1
PNAG	568137188	Pseudomonas sp. TKP	NC_023064	PgaA	G1
PNAG	332284485	Pusillimonas sp. T7-7	NC_015458	PgaA	G1
PNAG	241665338	Ralstonia pickettii 12D	NC_012857	PgaA	G9
PNAG	187927009	Ralstonia pickettii 12J	NC_010678	PgaA	G9
PNAG	300696854	Ralstonia solanacearum CFBP2957	NC_014309	PgaA	G9
PNAG	410684189	Ralstonia solanacearum CMR15	NC_017589	PgaA	G9
PNAG	525711197	Ralstonia solanacearum FQY_4	NC_021745	PgaA	G9
PNAG	17548507	Ralstonia solanacearum GMI1000	NC_003296	PgaA	G9
PNAG	300693294	Ralstonia solanacearum PSI07	NC_014310	PgaA	G9
PNAG	448243272	Serratia marcescens WW4	NC_020211	PgaA	G1
PNAG	386719234	Stenotrophomonas maltophilia D457	NC_017671	PgaA	G6
PNAG	344208137	Stenotrophomonas maltophilia JV3	NC_015947	PgaA	G6
PNAG	190575170	Stenotrophomonas maltophilia K279a	NC_010943	PgaA	G6
PNAG	194366489	Stenotrophomonas maltophilia R551-3	NC_011071	PgaA	G6
PNAG	85860348	Syntrophus aciditrophicus SB	NC_007759	PgaA	NA1
PNAG	538393015	Variovorax paradoxus B4	NC_022247	PgaA	G7
PNAG	21242557	Xanthomonas axonopodis pv. citri str. 306	NC_003919	PgaA	G6
PNAG	470471693	Xanthomonas axonopodis Xac29-1	NC_020800	PgaA	G6
PNAG	471268107	Xanthomonas citri subsp. citri Aw12879	NC_020815	PgaA	G6
PNAG	549714842	Xanthomonas fuscans subsp. fuscans	NC_022541	PgaA	G6
PNAG	58583534	Xanthomonas oryzae pv. oryzae KACC 10331	NC_006834	PgaA	G6
PNAG	84625348	Xanthomonas oryzae pv. oryzae MAFF 311018	NC_007705	PgaA	G6
PNAG	188575207	Xanthomonas oryzae pv. oryzae PXO99A	NC_010717	PgaA	G6
PNAG	384417781	Xanthomonas oryzae pv. oryzicola BLS256	NC_017267	PgaA	G6
PNAG	300723720	Xenorhabdus nematophila ATCC 19061	NC_014228	PgaA	G1
PNAG	123442714	Yersinia enterocolitica subsp. enterocolitica 8081	NC_008800	PgaA	G1
PNAG	332161955	Yersinia enterocolitica subsp. palearctica 105.5R(r)	NC_015224	PgaA	G1
PNAG	386308141	Yersinia enterocolitica subsp. palearctica Y11	NC_017564	PgaA	G1
PNAG	386308142	Yersinia enterocolitica subsp. palearctica Y11	NC_017564	PgaA	G1
PNAG	162421638	Yersinia pestis Angola	NC_010159	PgaA	G1
PNAG	108807330	Yersinia pestis Antiqua	NC_008150	PgaA	G1
PNAG	229220781	Yersinia pestis biovar Microtus str. 91001	NC_005810	PgaA	G1
PNAG	218929065	Yersinia pestis CO92	NC_003143	PgaA	G1
PNAG	384122309	Yersinia pestis D106004	NC_017154	PgaA	G1
PNAG	384126292	Yersinia pestis D182038	NC_017160	PgaA	G1
PNAG	229013128	Yersinia pestis KIM10+	NC_004088	PgaA	G1
PNAG	145598466	Yersinia pestis Pestoides F	NC_009381	PgaA	G1
PNAG	153950032	Yersinia pseudotuberculosis IP 31758	NC_009708	PgaA	G1
PNAG	51596275	Yersinia pseudotuberculosis IP 32953	NC_006155	PgaA	G1
PNAG	186895310	Yersinia pseudotuberculosis PB1/+	NC_010634	PgaA	G1
PNAG	170024470	Yersinia pseudotuberculosis YPIII	NC_010465	PgaA	G1
PNAG	311105516	Achromobacter xylosoxidans A8	NC_014640	PgaB	G1
PNAG	568127254	Achromobacter xylosoxidans NBRC 15126 = ATCC 27061	NC_023061	PgaB	G1
PNAG	528985700	Achromobacter xylosoxidans NH44784-1996	NC_021285	PgaB	G1
PNAG	384130885	Acinetobacter baumannii 1656-2	NC_017162	PgaB	G1
PNAG	384131286	Acinetobacter baumannii 1656-2	NC_017162	PgaB	G1
PNAG	213156744	Acinetobacter baumannii AB0057	NC_011586	PgaB	G1
PNAG	213158545	Acinetobacter baumannii AB0057	NC_011586	PgaB	G1
PNAG	215483001	Acinetobacter baumannii AB307-0294	NC_011595	PgaB	G1
PNAG	215484341	Acinetobacter baumannii AB307-0294	NC_011595	PgaB	G1
PNAG	184157220	Acinetobacter baumannii ACICU	NC_010611	PgaB	G1
PNAG	184158683	Acinetobacter baumannii ACICU	NC_010611	PgaB	G1
PNAG	126640988	Acinetobacter baumannii ATCC 17978	NC_009085	PgaB	G1
PNAG	126642206	Acinetobacter baumannii ATCC 17978	NC_009085	PgaB	G1
PNAG	169795514	Acinetobacter baumannii AYE	NC_010410	PgaB	G1
PNAG	169796865	Acinetobacter baumannii AYE	NC_010410	PgaB	G1
PNAG	523522418	Acinetobacter baumannii BJAB07104	NC_021726	PgaB	G1
PNAG	523523905	Acinetobacter baumannii BJAB07104	NC_021726	PgaB	G1
PNAG	523530173	Acinetobacter baumannii BJAB0715	NC_021733	PgaB	G1
PNAG	523531667	Acinetobacter baumannii BJAB0715	NC_021733	PgaB	G1
PNAG	523526342	Acinetobacter baumannii BJAB0868	NC_021729	PgaB	G1
PNAG	523527696	Acinetobacter baumannii BJAB0868	NC_021729	PgaB	G1
PNAG	469821072	Acinetobacter baumannii D1279779	NC_020547	PgaB	G1
PNAG	469822336	Acinetobacter baumannii D1279779	NC_020547	PgaB	G1
PNAG	387123404	Acinetobacter baumannii MDR-TJ	NC_017847	PgaB	G1
PNAG	387124876	Acinetobacter baumannii MDR-TJ	NC_017847	PgaB	G1
PNAG	384142286	Acinetobacter baumannii MDR-ZJ06	NC_017171	PgaB	G1
PNAG	384143761	Acinetobacter baumannii MDR-ZJ06	NC_017171	PgaB	G1
PNAG	385236586	Acinetobacter baumannii TCDC-AB0715	NC_017387	PgaB	G1
PNAG	385238098	Acinetobacter baumannii TCDC-AB0715	NC_017387	PgaB	G1
PNAG	407931917	Acinetobacter baumannii TYTH-1	NC_018706	PgaB	G1
PNAG	407933288	Acinetobacter baumannii TYTH-1	NC_018706	PgaB	G1
PNAG	565637845	Acinetobacter baumannii ZW85-1	NC_023028	PgaB	G1
PNAG	565639218	Acinetobacter baumannii ZW85-1	NC_023028	PgaB	G1
PNAG	375133834	Acinetobacter calcoaceticus PHEA-2	NC_016603	PgaB	G1
PNAG	375135267	Acinetobacter calcoaceticus PHEA-2	NC_016603	PgaB	G1
PNAG	299769510	Acinetobacter oleivorans DR1	NC_014259	PgaB	G1
PNAG	299771167	Acinetobacter oleivorans DR1	NC_014259	PgaB	G1
PNAG	50084231	Acinetobacter sp. ADP1	NC_005966	PgaB	G1
PNAG	165977368	Actinobacillus pleuropneumoniae serovar 3 str. JL03	NC_010278	PgaB	G1
PNAG	126209382	Actinobacillus pleuropneumoniae serovar 5b str. L20	NC_009053	PgaB	G1
PNAG	190151280	Actinobacillus pleuropneumoniae serovar 7 str. AP76	NC_010939	PgaB	G1
PNAG	152978532	Actinobacillus succinogenes 130Z	NC_009655	PgaB	G1
PNAG	407693101	Actinobacillus suis H91-0380	NC_018690	PgaB	G1
PNAG	494689732	Actinoplanes sp. N902-109	NC_021191	PgaB	G15
PNAG	390954993	Aequorivita sublithincola DSM 14238	NC_018013	PgaB	G13
PNAG	365966698	Aggregatibacter actinomycetemcomitans ANH9381	NC_016513	PgaB	G1
PNAG	261866883	Aggregatibacter actinomycetemcomitans D11S-1	NC_013416	PgaB	G1
PNAG	251793372	Aggregatibacter aphrophilus NJ8700	NC_012913	PgaB	G1
PNAG	260892739	Ammonifex degensii KC4	NC_013385	PgaB	G3
PNAG	220918215	Anaeromyxobacter dehalogenans 2CP-1	NC_011891	PgaB	G1
PNAG	86159348	Anaeromyxobacter dehalogenans 2CP-C	NC_007760	PgaB	G1
PNAG	197123411	Anaeromyxobacter sp. K	NC_011145	PgaB	G1
PNAG	317128144	Bacillus cellulosilyticus DSM 2522	NC_014829	PgaB	G7
PNAG	549477437	Bacillus infantis NRRL B-14911	NC_022524	PgaB	G7
PNAG	52082433	Bacillus licheniformis DSM 13 = ATCC 14580	NC_006270	PgaB	G8
PNAG	404491316	Bacillus licheniformis DSM 13 = ATCC 14580	NC_006322	PgaB	G8
PNAG	295705930	Bacillus megaterium DSM 319	NC_014103	PgaB	G3
PNAG	294500578	Bacillus megaterium QM B1551	NC_014019	PgaB	G3
PNAG	384045568	Bacillus megaterium WSH-002	NC_017138	PgaB	G3
PNAG	470166674	Bibersteinia trehalosi USDA-ARS-USMARC-192	NC_020515	PgaB	G1
PNAG	412339057	Bordetella bronchiseptica 253	NC_019382	PgaB	G1
PNAG	410419461	Bordetella bronchiseptica MO149	NC_018829	PgaB	G1
PNAG	33600753	Bordetella bronchiseptica RB50	NC_002927	PgaB	G1
PNAG	33596918	Bordetella parapertussis 12822	NC_002928	PgaB	G1
PNAG	410472169	Bordetella parapertussis Bpp5	NC_018828	PgaB	G1
PNAG	408414938	Bordetella pertussis 18323	NC_018518	PgaB	G1
PNAG	384204281	Bordetella pertussis CS	NC_017223	PgaB	G1
PNAG	33592983	Bordetella pertussis Tohama I	NC_002929	PgaB	G1
PNAG	226315334	Brevibacillus brevis NBRC 100599	NC_012491	PgaB	G16
PNAG	115358264	Burkholderia ambifaria AMMD	NC_008391	PgaB	G1
PNAG	107026611	Burkholderia cenocepacia AU 1054	NC_008061	PgaB	G1
PNAG	206563080	Burkholderia cenocepacia J2315	NC_011001	PgaB	G1
PNAG	170735803	Burkholderia cenocepacia MC0-3	NC_010515	PgaB	G1
PNAG	402569253	Burkholderia cepacia GG4	NC_018514	PgaB	G1
PNAG	78062790	Burkholderia lata	NC_007511	PgaB	G1
PNAG	161521027	Burkholderia multivorans ATCC 17616	NC_010086	PgaB	G1
PNAG	189352795	Burkholderia multivorans ATCC 17616	NC_010805	PgaB	G1
PNAG	387905313	Burkholderia sp. KJ006	NC_017921	PgaB	G1
PNAG	134293351	Burkholderia vietnamiensis G4	NC_009255	PgaB	G1
PNAG	192361787	Cellvibrio japonicus Ueda107	NC_010995	PgaB	G11
PNAG	34498397	Chromobacterium violaceum ATCC 12472	NC_005085	PgaB	G1
PNAG	407474545	Clostridium acidurici 9a	NC_018664	PgaB	G16
PNAG	71280951	Colwellia psychrerythraea 34H	NC_003910	PgaB	G6
PNAG	428306308	Crinalium epipsammum PCC 9333	NC_019753	PgaB	G5
PNAG	428306311	Crinalium epipsammum PCC 9333	NC_019753	PgaB	G14
PNAG	220907146	Cyanothece sp. PCC 7425	NC_011884	PgaB	G17
PNAG	220907148	Cyanothece sp. PCC 7425	NC_011884	PgaB	G5
PNAG	51245487	Desulfotalea psychrophila LSv54	NC_006138	PgaB	G1
PNAG	444353620	Enterobacter aerogenes EA1509E	NC_020181	PgaB	G1
PNAG	336248254	Enterobacter aerogenes KCTC 2190	NC_015663	PgaB	G1
PNAG	365972067	Enterobacter cloacae EcWSU1	NC_016514	PgaB	G1
PNAG	296104647	Enterobacter cloacae subsp. cloacae ATCC 13047	NC_014121	PgaB	G1
PNAG	401765195	Enterobacter cloacae subsp. cloacae ENHKU01	NC_018405	PgaB	G1
PNAG	479273412	Enterobacter cloacae subsp. cloacae NCTC 9394	NC_021046	PgaB	G1
PNAG	392980646	Enterobacter cloacae subsp. dissolvens SDM	NC_018079	PgaB	G1
PNAG	253773947	Escherichia coli 'BL21-Gold(DE3)pLysS AG'	NC_012947	PgaB	G1
PNAG	110641206	Escherichia coli 536	NC_008253	PgaB	G1
PNAG	218694559	Escherichia coli 55989	NC_011748	PgaB	G1
PNAG	386638355	Escherichia coli ABU 83972	NC_017631	PgaB	G1
PNAG	117623218	Escherichia coli APEC O1	NC_008563	PgaB	G1
PNAG	443617139	Escherichia coli APEC O78	NC_020163	PgaB	G1
PNAG	170020577	Escherichia coli ATCC 8739	NC_010468	PgaB	G1
PNAG	254161135	Escherichia coli B str. REL606	NC_012967	PgaB	G1
PNAG	251784561	Escherichia coli BL21(DE3)	NC_012892	PgaB	G1
PNAG	254287943	Escherichia coli BL21(DE3)	NC_012971	PgaB	G1
PNAG	238900281	Escherichia coli BW2952	NC_012759	PgaB	G1
PNAG	26247047	Escherichia coli CFT073	NC_004431	PgaB	G1
PNAG	386596144	Escherichia coli DH1	NC_017625	PgaB	G1
PNAG	387620752	Escherichia coli DH1	NC_017638	PgaB	G1
PNAG	157157853	Escherichia coli E24377A	NC_009801	PgaB	G1
PNAG	387611563	Escherichia coli ETEC H10407	NC_017633	PgaB	G1
PNAG	157160547	Escherichia coli HS	NC_009800	PgaB	G1
PNAG	218700467	Escherichia coli IAI39	NC_011750	PgaB	G1
PNAG	386598785	Escherichia coli IHE3034	NC_017628	PgaB	G1
PNAG	556551139	Escherichia coli JJ1886	NC_022648	PgaB	G1
PNAG	378713573	Escherichia coli KO11FL	NC_016902	PgaB	G1
PNAG	386702003	Escherichia coli KO11FL	NC_017660	PgaB	G1
PNAG	222155779	Escherichia coli LF82	NC_011993	PgaB	G1
PNAG	544389779	Escherichia coli LY180	NC_022364	PgaB	G1
PNAG	386618612	Escherichia coli NA114	NC_017644	PgaB	G1
PNAG	260843268	Escherichia coli O103:H2 str. 12009	NC_013353	PgaB	G1
PNAG	410483251	Escherichia coli O104:H4 str. 2009EL-2050	NC_018650	PgaB	G1
PNAG	407468570	Escherichia coli O104:H4 str. 2009EL-2071	NC_018661	PgaB	G1
PNAG	407482699	Escherichia coli O104:H4 str. 2011C-3493	NC_018658	PgaB	G1
PNAG	209397733	Escherichia coli O157:H7 str. EC4115	NC_011353	PgaB	G1
PNAG	15801014	Escherichia coli O157:H7 str. EDL933	NC_002655	PgaB	G1
PNAG	15830523	Escherichia coli O157:H7 str. Sakai	NC_002695	PgaB	G1
PNAG	254792281	Escherichia coli O157:H7 str. TW14359	NC_013008	PgaB	G1
PNAG	387506134	Escherichia coli O55:H7 str. RM12579	NC_017656	PgaB	G1
PNAG	386623481	Escherichia coli O7:K1 str. CE10	NC_017646	PgaB	G1
PNAG	387616331	Escherichia coli O83:H1 str. NRG 857C	NC_017634	PgaB	G1
PNAG	386704200	Escherichia coli P12b	NC_017663	PgaB	G1
PNAG	544575408	Escherichia coli PMV-1	NC_022370	PgaB	G1
PNAG	218557912	Escherichia coli S88	NC_011742	PgaB	G1
PNAG	209918279	Escherichia coli SE11	NC_011415	PgaB	G1
PNAG	387828982	Escherichia coli SE15	NC_013654	PgaB	G1
PNAG	386633471	Escherichia coli str. 'clone D i14'	NC_017652	PgaB	G1
PNAG	386628551	Escherichia coli str. 'clone D i2'	NC_017651	PgaB	G1
PNAG	170080680	Escherichia coli str. K-12 substr. DH10B	NC_010473	PgaB	G1
PNAG	16128987	Escherichia coli str. K-12 substr. MG1655	NC_000913	PgaB	G1
PNAG	388477106	Escherichia coli str. K-12 substr. W3110	NC_007779	PgaB	G1
PNAG	386605080	Escherichia coli UM146	NC_017632	PgaB	G1
PNAG	91210115	Escherichia coli UTI89	NC_007946	PgaB	G1
PNAG	386608388	Escherichia coli W	NC_017635	PgaB	G1
PNAG	386708836	Escherichia coli W	NC_017664	PgaB	G1
PNAG	387881783	Escherichia coli Xuzhou21	NC_017906	PgaB	G1
PNAG	218549245	Escherichia fergusonii ATCC 35469	NC_011740	PgaB	G1
PNAG	404496870	Geobacter metallireducens GS-15	NC_007517	PgaB	G2
PNAG	322419102	Geobacter sp. M18	NC_014973	PgaB	G8
PNAG	83648239	Hahella chejuensis KCTC 2396	NC_007645	PgaB	G1
PNAG	152981965	Janthinobacterium sp. Marseille	NC_009659	PgaB	G1
PNAG	256822397	Kangiella koreensis DSM 16069	NC_013166	PgaB	G1
PNAG	357388224	Kitasatospora setae KM-6054	NC_016109	PgaB	G15
PNAG	529986092	Klebsiella pneumoniae	NC_021232	PgaB	G1
PNAG	206579675	Klebsiella pneumoniae 342	NC_011283	PgaB	G1
PNAG	550447217	Klebsiella pneumoniae CG43	NC_022566	PgaB	G1
PNAG	530632378	Klebsiella pneumoniae JM45	NC_022082	PgaB	G1
PNAG	386032705	Klebsiella pneumoniae KCTC 2242	NC_017540	PgaB	G1
PNAG	402782881	Klebsiella pneumoniae subsp. pneumoniae 1084	NC_018522	PgaB	G1
PNAG	378976522	Klebsiella pneumoniae subsp. pneumoniae HS11286	NC_016845	PgaB	G1
PNAG	152972989	Klebsiella pneumoniae subsp. pneumoniae MGH 78578	NC_009648	PgaB	G1
PNAG	238892603	Klebsiella pneumoniae subsp. pneumoniae NTUH-K2044	NC_012731	PgaB	G1
PNAG	288937576	Klebsiella variicola At-22	NC_013850	PgaB	G1
PNAG	160880348	Lachnoclostridium phytofermentans ISDg	NC_010001	PgaB	G16
PNAG	336055251	Lactobacillus kefiranofaciens ZW3	NC_015602	PgaB	G9
PNAG	513843614	Lactobacillus plantarum 16	NC_021517	PgaB	G9
PNAG	544393985	Lactococcus lactis subsp. cremoris KW2	NC_022369	PgaB	G9
PNAG	125623509	Lactococcus lactis subsp. cremoris MG1363	NC_009004	PgaB	G9
PNAG	389853841	Lactococcus lactis subsp. cremoris NZ9000	NC_017949	PgaB	G9
PNAG	385830161	Lactococcus lactis subsp. lactis CV56	NC_017486	PgaB	G9
PNAG	15672664	Lactococcus lactis subsp. lactis Il1403	NC_002662	PgaB	G9
PNAG	459284771	Lactococcus lactis subsp. lactis IO-1	NC_020450	PgaB	G9
PNAG	554463566	Lactococcus lactis subsp. lactis KLDS 4.0325	NC_022593	PgaB	G9
PNAG	410478343	Leptospirillum ferriphilum ML-04	NC_018649	PgaB	G4
PNAG	410478346	Leptospirillum ferriphilum ML-04	NC_018649	PgaB	G12
PNAG	383785482	Leptospirillum ferrooxidans C2-3	NC_017094	PgaB	G4
PNAG	381336568	Leuconostoc mesenteroides subsp. mesenteroides J18	NC_016805	PgaB	G9
PNAG	169826143	Lysinibacillus sphaericus C3-41	NC_010382	PgaB	NA1
PNAG	169826145	Lysinibacillus sphaericus C3-41	NC_010382	PgaB	G16
PNAG	222150931	Macrococcus caseolyticus JCSC5402	NC_011999	PgaB	G3
PNAG	52425168	Mannheimia succiniciproducens MBEL55E	NC_006300	PgaB	G1
PNAG	120554560	Marinobacter aquaeolei VT8	NC_008740	PgaB	G5
PNAG	387814067	Marinobacter hydrocarbonoclasticus ATCC 49840	NC_017067	PgaB	G5
PNAG	333982301	Methylomonas methanica MC09	NC_015572	PgaB	G1
PNAG	297538924	Methylotenera versatilis 301	NC_014207	PgaB	G1
PNAG	297537244	Methylotenera versatilis 301	NC_014207	PgaB	G1
PNAG	392417935	Mycobacterium chubuense NBB4	NC_018027	PgaB	G15
PNAG	392418365	Mycobacterium chubuense NBB4	NC_018027	PgaB	G15
PNAG	118471621	Mycobacterium smegmatis str. MC2 155	NC_008596	PgaB	G15
PNAG	399984893	Mycobacterium smegmatis str. MC2 155	NC_018289	PgaB	G15
PNAG	126437589	Mycobacterium sp. JLS	NC_009077	PgaB	G15
PNAG	119870759	Mycobacterium sp. KMS	NC_008705	PgaB	G15
PNAG	108801605	Mycobacterium sp. MCS	NC_008146	PgaB	G15
PNAG	261405885	Paenibacillus sp. Y412MC10	NC_013406	PgaB	G16
PNAG	50123371	Pectobacterium atrosepticum SCRI1043	NC_004547	PgaB	G1
PNAG	253690646	Pectobacterium carotovorum subsp. carotovorum PC1	NC_012917	PgaB	G1
PNAG	470157203	Pectobacterium sp. SCC3193	NC_017845	PgaB	G1
PNAG	261823796	Pectobacterium wasabiae WPP163	NC_013421	PgaB	G1
PNAG	377810274	Pediococcus claussenii ATCC BAA-344	NC_016605	PgaB	G3
PNAG	404494463	Pelobacter carbinolicus DSM 2380	NC_007498	PgaB	G1
PNAG	54302137	Photobacterium profundum SS9	NC_006371	PgaB	G1
PNAG	347539730	Pseudogulbenkiania sp. NH8B	NC_016002	PgaB	G1
PNAG	330806836	Pseudomonas brassicacearum subsp. brassicacearum NFM421	NC_015379	PgaB	G1
PNAG	387891402	Pseudomonas fluorescens A506	NC_017911	PgaB	G1
PNAG	378948101	Pseudomonas fluorescens F113	NC_016830	PgaB	G1
PNAG	77456406	Pseudomonas fluorescens Pf0-1	NC_007492	PgaB	G1
PNAG	229587721	Pseudomonas fluorescens SBW25	NC_012660	PgaB	G1
PNAG	447919338	Pseudomonas poae RE*1-1-14	NC_020209	PgaB	G1
PNAG	501677644	Pseudomonas protegens CHA0	NC_021237	PgaB	G1
PNAG	70733669	Pseudomonas protegens Pf-5	NC_004129	PgaB	G1
PNAG	568137189	Pseudomonas sp. TKP	NC_023064	PgaB	G1
PNAG	332284486	Pusillimonas sp. T7-7	NC_015458	PgaB	G1
PNAG	241665337	Ralstonia pickettii 12D	NC_012857	PgaB	G1
PNAG	187927008	Ralstonia pickettii 12J	NC_010678	PgaB	G1
PNAG	300696855	Ralstonia solanacearum CFBP2957	NC_014309	PgaB	G1
PNAG	410684190	Ralstonia solanacearum CMR15	NC_017589	PgaB	G1
PNAG	525711198	Ralstonia solanacearum FQY_4	NC_021745	PgaB	G1
PNAG	17548508	Ralstonia solanacearum GMI1000	NC_003296	PgaB	G1
PNAG	300693295	Ralstonia solanacearum PSI07	NC_014310	PgaB	G1
PNAG	528829974	Rhizobium etli bv. mimosae str. Mim1	NC_021905	PgaB	G10
PNAG	86358797	Rhizobium etli CFN 42	NC_007761	PgaB	G10
PNAG	190893021	Rhizobium etli CIAT 652	NC_010994	PgaB	G10
PNAG	116253373	Rhizobium leguminosarum bv. viciae 3841	NC_008380	PgaB	G10
PNAG	448243271	Serratia marcescens WW4	NC_020211	PgaB	G1
PNAG	393199365	Solibacillus silvestris StLB046	NC_018065	PgaB	G7
PNAG	284037348	Spirosoma linguale DSM 74	NC_013730	PgaB	G5
PNAG	387151792	Staphylococcus aureus 04-02981	NC_017340	PgaB	G3
PNAG	404479995	Staphylococcus aureus 08BA02176	NC_018608	PgaB	G3
PNAG	521213428	Staphylococcus aureus Bmb9393	NC_021670	PgaB	G3
PNAG	514067622	Staphylococcus aureus CA-347	NC_021554	PgaB	G3
PNAG	479330667	Staphylococcus aureus M1	NC_021059	PgaB	G3
PNAG	82752246	Staphylococcus aureus RF122	NC_007622	PgaB	G3
PNAG	385782886	Staphylococcus aureus subsp. aureus 11819-97	NC_017351	PgaB	G3
PNAG	532360708	Staphylococcus aureus subsp. aureus 55/2053	NC_022113	PgaB	G3
PNAG	537443879	Staphylococcus aureus subsp. aureus 6850	NC_022222	PgaB	G3
PNAG	386730403	Staphylococcus aureus subsp. aureus 71193	NC_017673	PgaB	G3
PNAG	537462417	Staphylococcus aureus subsp. aureus CN1	NC_022226	PgaB	G3
PNAG	57651061	Staphylococcus aureus subsp. aureus COL	NC_002951	PgaB	G3
PNAG	384865841	Staphylococcus aureus subsp. aureus ECT-R 2	NC_017343	PgaB	G3
PNAG	269204307	Staphylococcus aureus subsp. aureus ED98	NC_013450	PgaB	G3
PNAG	386832235	Staphylococcus aureus subsp. aureus HO 5096 0412	NC_017763	PgaB	G3
PNAG	150395183	Staphylococcus aureus subsp. aureus JH1	NC_009632	PgaB	G3
PNAG	148269101	Staphylococcus aureus subsp. aureus JH9	NC_009487	PgaB	G3
PNAG	384551435	Staphylococcus aureus subsp. aureus JKD6159	NC_017338	PgaB	G3
PNAG	387781612	Staphylococcus aureus subsp. aureus LGA251	NC_017349	PgaB	G3
PNAG	379022354	Staphylococcus aureus subsp. aureus M013	NC_016928	PgaB	G3
PNAG	49484863	Staphylococcus aureus subsp. aureus MRSA252	NC_002952	PgaB	G3
PNAG	379796990	Staphylococcus aureus subsp. aureus MSHR1132	NC_016941	PgaB	G3
PNAG	49487447	Staphylococcus aureus subsp. aureus MSSA476	NC_002953	PgaB	G3
PNAG	156980983	Staphylococcus aureus subsp. aureus Mu3	NC_009782	PgaB	G3
PNAG	15925658	Staphylococcus aureus subsp. aureus Mu50	NC_002758	PgaB	G3
PNAG	21284317	Staphylococcus aureus subsp. aureus MW2	NC_003923	PgaB	G3
PNAG	15928254	Staphylococcus aureus subsp. aureus N315	NC_002745	PgaB	G3
PNAG	88196623	Staphylococcus aureus subsp. aureus NCTC 8325	NC_007795	PgaB	G3
PNAG	545638887	Staphylococcus aureus subsp. aureus SA40	NC_022443	PgaB	G3
PNAG	545636028	Staphylococcus aureus subsp. aureus SA957	NC_022442	PgaB	G3
PNAG	470192243	Staphylococcus aureus subsp. aureus ST228	NC_020529	PgaB	G3
PNAG	470194208	Staphylococcus aureus subsp. aureus ST228	NC_020532	PgaB	G3
PNAG	470196174	Staphylococcus aureus subsp. aureus ST228	NC_020533	PgaB	G3
PNAG	470198139	Staphylococcus aureus subsp. aureus ST228	NC_020536	PgaB	G3
PNAG	470200108	Staphylococcus aureus subsp. aureus ST228	NC_020537	PgaB	G3
PNAG	470219875	Staphylococcus aureus subsp. aureus ST228	NC_020564	PgaB	G3
PNAG	470223697	Staphylococcus aureus subsp. aureus ST228	NC_020566	PgaB	G3
PNAG	470225664	Staphylococcus aureus subsp. aureus ST228	NC_020568	PgaB	G3
PNAG	387603950	Staphylococcus aureus subsp. aureus ST398	NC_017333	PgaB	G3
PNAG	384863314	Staphylococcus aureus subsp. aureus str. JKD6008	NC_017341	PgaB	G3
PNAG	151222779	Staphylococcus aureus subsp. aureus str. Newman	NC_009641	PgaB	G3
PNAG	384871250	Staphylococcus aureus subsp. aureus T0131	NC_017347	PgaB	G3
PNAG	384866404	Staphylococcus aureus subsp. aureus TCH60	NC_017342	PgaB	G3
PNAG	387144371	Staphylococcus aureus subsp. aureus TW20	NC_017331	PgaB	G3
PNAG	87161208	Staphylococcus aureus subsp. aureus USA300_FPR3757	NC_007793	PgaB	G3
PNAG	161510874	Staphylococcus aureus subsp. aureus USA300_TCH1516	NC_010079	PgaB	G3
PNAG	379015785	Staphylococcus aureus subsp. aureus VC40	NC_016912	PgaB	G3
PNAG	554645581	Staphylococcus aureus subsp. aureus Z172	NC_022604	PgaB	G3
PNAG	57865738	Staphylococcus epidermidis RP62A	NC_002976	PgaB	G3
PNAG	289551856	Staphylococcus lugdunensis HKU09-01	NC_013893	PgaB	G3
PNAG	385782978	Staphylococcus lugdunensis N920143	NC_017353	PgaB	G3
PNAG	386318152	Staphylococcus pseudintermedius ED99	NC_017568	PgaB	G3
PNAG	319893622	Staphylococcus pseudintermedius HKU10-03	NC_014925	PgaB	G3
PNAG	386719235	Stenotrophomonas maltophilia D457	NC_017671	PgaB	G1
PNAG	344208138	Stenotrophomonas maltophilia JV3	NC_015947	PgaB	G1
PNAG	190575171	Stenotrophomonas maltophilia K279a	NC_010943	PgaB	G1
PNAG	194366490	Stenotrophomonas maltophilia R551-3	NC_011071	PgaB	G1
PNAG	21223426	Streptomyces coelicolor A3(2)	NC_003888	PgaB	G15
PNAG	479322539	Streptomyces sp. PAMC26508	NC_021055	PgaB	G15
PNAG	313681658	Sulfuricurvum kujiense DSM 16994	NC_014762	PgaB	G1
PNAG	78776950	Sulfurimonas denitrificans DSM 1251	NC_007575	PgaB	G1
PNAG	352516779	Tetragenococcus halophilus NBRC 12172	NC_016052	PgaB	G3
PNAG	237653907	Thauera sp. MZ1T	NC_011662	PgaB	G14
PNAG	390952241	Thiocystis violascens DSM 198	NC_018012	PgaB	G14
PNAG	297622766	Truepera radiovictrix DSM 17093	NC_014221	PgaB	G5
PNAG	476409710	uncultured Sulfuricurvum sp. RIFRC-1	NC_020505	PgaB	G1
PNAG	538393014	Variovorax paradoxus B4	NC_022247	PgaB	G1
PNAG	21242556	Xanthomonas axonopodis pv. citri str. 306	NC_003919	PgaB	G1
PNAG	470471692	Xanthomonas axonopodis Xac29-1	NC_020800	PgaB	G1
PNAG	471268108	Xanthomonas citri subsp. citri Aw12879	NC_020815	PgaB	G1
PNAG	549714841	Xanthomonas fuscans subsp. fuscans	NC_022541	PgaB	G1
PNAG	58583535	Xanthomonas oryzae pv. oryzae KACC 10331	NC_006834	PgaB	G1
PNAG	84625349	Xanthomonas oryzae pv. oryzae MAFF 311018	NC_007705	PgaB	G1
PNAG	188575206	Xanthomonas oryzae pv. oryzae PXO99A	NC_010717	PgaB	G1
PNAG	384417780	Xanthomonas oryzae pv. oryzicola BLS256	NC_017267	PgaB	G1
PNAG	300723719	Xenorhabdus nematophila ATCC 19061	NC_014228	PgaB	G1
PNAG	285005771	Yersinia enterocolitica subsp. enterocolitica 8081	NC_008800	PgaB	G1
PNAG	332161954	Yersinia enterocolitica subsp. palearctica 105.5R(r)	NC_015224	PgaB	G1
PNAG	386308143	Yersinia enterocolitica subsp. palearctica Y11	NC_017564	PgaB	G1
PNAG	162420113	Yersinia pestis Angola	NC_010159	PgaB	G1
PNAG	108807331	Yersinia pestis Antiqua	NC_008150	PgaB	G1
PNAG	45441510	Yersinia pestis biovar Microtus str. 91001	NC_005810	PgaB	G1
PNAG	218929066	Yersinia pestis CO92	NC_003143	PgaB	G1
PNAG	384122310	Yersinia pestis D106004	NC_017154	PgaB	G1
PNAG	384126291	Yersinia pestis D182038	NC_017160	PgaB	G1
PNAG	22126242	Yersinia pestis KIM10+	NC_004088	PgaB	G1
PNAG	145598465	Yersinia pestis Pestoides F	NC_009381	PgaB	G1
PNAG	153950323	Yersinia pseudotuberculosis IP 31758	NC_009708	PgaB	G1
PNAG	51596276	Yersinia pseudotuberculosis IP 32953	NC_006155	PgaB	G1
PNAG	186895311	Yersinia pseudotuberculosis PB1/+	NC_010634	PgaB	G1
PNAG	170024469	Yersinia pseudotuberculosis YPIII	NC_010465	PgaB	G1
PNAG	311105515	Achromobacter xylosoxidans A8	NC_014640	PgaC	G1
PNAG	568127253	Achromobacter xylosoxidans NBRC 15126 = ATCC 27061	NC_023061	PgaC	G1
PNAG	528985699	Achromobacter xylosoxidans NH44784-1996	NC_021285	PgaC	G1
PNAG	384130886	Acinetobacter baumannii 1656-2	NC_017162	PgaC	G1
PNAG	384131287	Acinetobacter baumannii 1656-2	NC_017162	PgaC	G1
PNAG	213156745	Acinetobacter baumannii AB0057	NC_011586	PgaC	G1
PNAG	213158544	Acinetobacter baumannii AB0057	NC_011586	PgaC	G1
PNAG	215483002	Acinetobacter baumannii AB307-0294	NC_011595	PgaC	G1
PNAG	215484340	Acinetobacter baumannii AB307-0294	NC_011595	PgaC	G1
PNAG	184157221	Acinetobacter baumannii ACICU	NC_010611	PgaC	G1
PNAG	184158682	Acinetobacter baumannii ACICU	NC_010611	PgaC	G1
PNAG	126640989	Acinetobacter baumannii ATCC 17978	NC_009085	PgaC	G1
PNAG	126642205	Acinetobacter baumannii ATCC 17978	NC_009085	PgaC	G1
PNAG	169795515	Acinetobacter baumannii AYE	NC_010410	PgaC	G1
PNAG	169796864	Acinetobacter baumannii AYE	NC_010410	PgaC	G1
PNAG	523522419	Acinetobacter baumannii BJAB07104	NC_021726	PgaC	G1
PNAG	523523904	Acinetobacter baumannii BJAB07104	NC_021726	PgaC	G1
PNAG	523530174	Acinetobacter baumannii BJAB0715	NC_021733	PgaC	G1
PNAG	523531666	Acinetobacter baumannii BJAB0715	NC_021733	PgaC	G1
PNAG	523526343	Acinetobacter baumannii BJAB0868	NC_021729	PgaC	G1
PNAG	523527695	Acinetobacter baumannii BJAB0868	NC_021729	PgaC	G1
PNAG	469821073	Acinetobacter baumannii D1279779	NC_020547	PgaC	G1
PNAG	469822335	Acinetobacter baumannii D1279779	NC_020547	PgaC	G1
PNAG	387123405	Acinetobacter baumannii MDR-TJ	NC_017847	PgaC	G1
PNAG	387124875	Acinetobacter baumannii MDR-TJ	NC_017847	PgaC	G1
PNAG	384142287	Acinetobacter baumannii MDR-ZJ06	NC_017171	PgaC	G1
PNAG	384143760	Acinetobacter baumannii MDR-ZJ06	NC_017171	PgaC	G1
PNAG	385236587	Acinetobacter baumannii TCDC-AB0715	NC_017387	PgaC	G1
PNAG	385238097	Acinetobacter baumannii TCDC-AB0715	NC_017387	PgaC	G1
PNAG	407931918	Acinetobacter baumannii TYTH-1	NC_018706	PgaC	G1
PNAG	407933287	Acinetobacter baumannii TYTH-1	NC_018706	PgaC	G1
PNAG	565637846	Acinetobacter baumannii ZW85-1	NC_023028	PgaC	G1
PNAG	565639217	Acinetobacter baumannii ZW85-1	NC_023028	PgaC	G1
PNAG	375133835	Acinetobacter calcoaceticus PHEA-2	NC_016603	PgaC	G1
PNAG	375135266	Acinetobacter calcoaceticus PHEA-2	NC_016603	PgaC	G1
PNAG	299769511	Acinetobacter oleivorans DR1	NC_014259	PgaC	G1
PNAG	299771166	Acinetobacter oleivorans DR1	NC_014259	PgaC	G1
PNAG	50084232	Acinetobacter sp. ADP1	NC_005966	PgaC	G1
PNAG	165977369	Actinobacillus pleuropneumoniae serovar 3 str. JL03	NC_010278	PgaC	G1
PNAG	126209383	Actinobacillus pleuropneumoniae serovar 5b str. L20	NC_009053	PgaC	G1
PNAG	190151281	Actinobacillus pleuropneumoniae serovar 7 str. AP76	NC_010939	PgaC	G1
PNAG	152978533	Actinobacillus succinogenes 130Z	NC_009655	PgaC	G1
PNAG	407693100	Actinobacillus suis H91-0380	NC_018690	PgaC	G1
PNAG	494689734	Actinoplanes sp. N902-109	NC_021191	PgaC	G1
PNAG	390954995	Aequorivita sublithincola DSM 14238	NC_018013	PgaC	G6
PNAG	145297682	Aeromonas salmonicida subsp. salmonicida A449	NC_009348	PgaC	G1
PNAG	145297685	Aeromonas salmonicida subsp. salmonicida A449	NC_009348	PgaC	G1
PNAG	365966699	Aggregatibacter actinomycetemcomitans ANH9381	NC_016513	PgaC	G1
PNAG	261866884	Aggregatibacter actinomycetemcomitans D11S-1	NC_013416	PgaC	G1
PNAG	387121445	Aggregatibacter actinomycetemcomitans D7S-1	NC_017846	PgaC	G1
PNAG	251793371	Aggregatibacter aphrophilus NJ8700	NC_012913	PgaC	G1
PNAG	258512495	Alicyclobacillus acidocaldarius subsp. acidocaldarius DSM 446	NC_013205	PgaC	G1
PNAG	384136531	Alicyclobacillus acidocaldarius subsp. acidocaldarius Tc-4-1	NC_017167	PgaC	G1
PNAG	260892740	Ammonifex degensii KC4	NC_013385	PgaC	G1
PNAG	220918214	Anaeromyxobacter dehalogenans 2CP-1	NC_011891	PgaC	G1
PNAG	86159347	Anaeromyxobacter dehalogenans 2CP-C	NC_007760	PgaC	G1
PNAG	197123410	Anaeromyxobacter sp. K	NC_011145	PgaC	G1
PNAG	317128143	Bacillus cellulosilyticus DSM 2522	NC_014829	PgaC	G1
PNAG	549477438	Bacillus infantis NRRL B-14911	NC_022524	PgaC	G1
PNAG	52082435	Bacillus licheniformis DSM 13 = ATCC 14580	NC_006270	PgaC	G1
PNAG	404491317	Bacillus licheniformis DSM 13 = ATCC 14580	NC_006322	PgaC	G1
PNAG	295705932	Bacillus megaterium DSM 319	NC_014103	PgaC	G1
PNAG	294500580	Bacillus megaterium QM B1551	NC_014019	PgaC	G1
PNAG	384045566	Bacillus megaterium WSH-002	NC_017138	PgaC	G1
PNAG	470166673	Bibersteinia trehalosi USDA-ARS-USMARC-192	NC_020515	PgaC	G1
PNAG	412339058	Bordetella bronchiseptica 253	NC_019382	PgaC	G1
PNAG	410419460	Bordetella bronchiseptica MO149	NC_018829	PgaC	G1
PNAG	33600752	Bordetella bronchiseptica RB50	NC_002927	PgaC	G1
PNAG	33596917	Bordetella parapertussis 12822	NC_002928	PgaC	G1
PNAG	410472168	Bordetella parapertussis Bpp5	NC_018828	PgaC	G1
PNAG	408414937	Bordetella pertussis 18323	NC_018518	PgaC	G1
PNAG	384204280	Bordetella pertussis CS	NC_017223	PgaC	G1
PNAG	33592982	Bordetella pertussis Tohama I	NC_002929	PgaC	G1
PNAG	226315335	Brevibacillus brevis NBRC 100599	NC_012491	PgaC	G1
PNAG	115358263	Burkholderia ambifaria AMMD	NC_008391	PgaC	G1
PNAG	107026612	Burkholderia cenocepacia AU 1054	NC_008061	PgaC	G1
PNAG	206563079	Burkholderia cenocepacia J2315	NC_011001	PgaC	G1
PNAG	170735804	Burkholderia cenocepacia MC0-3	NC_010515	PgaC	G1
PNAG	402569254	Burkholderia cepacia GG4	NC_018514	PgaC	G1
PNAG	78062791	Burkholderia lata	NC_007511	PgaC	G1
PNAG	161521028	Burkholderia multivorans ATCC 17616	NC_010086	PgaC	G1
PNAG	189352794	Burkholderia multivorans ATCC 17616	NC_010805	PgaC	G1
PNAG	387905314	Burkholderia sp. KJ006	NC_017921	PgaC	G1
PNAG	134293350	Burkholderia vietnamiensis G4	NC_009255	PgaC	G1
PNAG	192359179	Cellvibrio japonicus Ueda107	NC_010995	PgaC	G1
PNAG	192360721	Cellvibrio japonicus Ueda107	NC_010995	PgaC	G1
PNAG	34498396	Chromobacterium violaceum ATCC 12472	NC_005085	PgaC	G1
PNAG	407474546	Clostridium acidurici 9a	NC_018664	PgaC	G1
PNAG	451818745	Clostridium saccharoperbutylacetonicum N1-4(HMT)	NC_020291	PgaC	G1
PNAG	71282184	Colwellia psychrerythraea 34H	NC_003910	PgaC	G1
PNAG	428306307	Crinalium epipsammum PCC 9333	NC_019753	PgaC	G1
PNAG	428306310	Crinalium epipsammum PCC 9333	NC_019753	PgaC	G1
PNAG	220907147	Cyanothece sp. PCC 7425	NC_011884	PgaC	G1
PNAG	220907149	Cyanothece sp. PCC 7425	NC_011884	PgaC	G1
PNAG	220907150	Cyanothece sp. PCC 7425	NC_011884	PgaC	G1
PNAG	51245489	Desulfotalea psychrophila LSv54	NC_006138	PgaC	G1
PNAG	444353621	Enterobacter aerogenes EA1509E	NC_020181	PgaC	G1
PNAG	336248253	Enterobacter aerogenes KCTC 2190	NC_015663	PgaC	G1
PNAG	365972068	Enterobacter cloacae EcWSU1	NC_016514	PgaC	G1
PNAG	296104648	Enterobacter cloacae subsp. cloacae ATCC 13047	NC_014121	PgaC	G1
PNAG	401765196	Enterobacter cloacae subsp. cloacae ENHKU01	NC_018405	PgaC	G1
PNAG	479273413	Enterobacter cloacae subsp. cloacae NCTC 9394	NC_021046	PgaC	G1
PNAG	392980647	Enterobacter cloacae subsp. dissolvens SDM	NC_018079	PgaC	G1
PNAG	253773948	Escherichia coli 'BL21-Gold(DE3)pLysS AG'	NC_012947	PgaC	G1
PNAG	110641205	Escherichia coli 536	NC_008253	PgaC	G1
PNAG	218694558	Escherichia coli 55989	NC_011748	PgaC	G1
PNAG	386638354	Escherichia coli ABU 83972	NC_017631	PgaC	G1
PNAG	117623217	Escherichia coli APEC O1	NC_008563	PgaC	G1
PNAG	443617138	Escherichia coli APEC O78	NC_020163	PgaC	G1
PNAG	170020578	Escherichia coli ATCC 8739	NC_010468	PgaC	G1
PNAG	254161134	Escherichia coli B str. REL606	NC_012967	PgaC	G1
PNAG	251784560	Escherichia coli BL21(DE3)	NC_012892	PgaC	G1
PNAG	254287942	Escherichia coli BL21(DE3)	NC_012971	PgaC	G1
PNAG	238900280	Escherichia coli BW2952	NC_012759	PgaC	G1
PNAG	26247046	Escherichia coli CFT073	NC_004431	PgaC	G1
PNAG	386596145	Escherichia coli DH1	NC_017625	PgaC	G1
PNAG	387620751	Escherichia coli DH1	NC_017638	PgaC	G1
PNAG	157157335	Escherichia coli E24377A	NC_009801	PgaC	G1
PNAG	387611562	Escherichia coli ETEC H10407	NC_017633	PgaC	G1
PNAG	157160546	Escherichia coli HS	NC_009800	PgaC	G1
PNAG	218700468	Escherichia coli IAI39	NC_011750	PgaC	G1
PNAG	386598784	Escherichia coli IHE3034	NC_017628	PgaC	G1
PNAG	556551138	Escherichia coli JJ1886	NC_022648	PgaC	G1
PNAG	378713574	Escherichia coli KO11FL	NC_016902	PgaC	G1
PNAG	386702004	Escherichia coli KO11FL	NC_017660	PgaC	G1
PNAG	222155778	Escherichia coli LF82	NC_011993	PgaC	G1
PNAG	544389778	Escherichia coli LY180	NC_022364	PgaC	G1
PNAG	386618611	Escherichia coli NA114	NC_017644	PgaC	G1
PNAG	260843267	Escherichia coli O103:H2 str. 12009	NC_013353	PgaC	G1
PNAG	410483252	Escherichia coli O104:H4 str. 2009EL-2050	NC_018650	PgaC	G1
PNAG	407468569	Escherichia coli O104:H4 str. 2009EL-2071	NC_018661	PgaC	G1
PNAG	407482700	Escherichia coli O104:H4 str. 2011C-3493	NC_018658	PgaC	G1
PNAG	209395977	Escherichia coli O157:H7 str. EC4115	NC_011353	PgaC	G1
PNAG	15801013	Escherichia coli O157:H7 str. EDL933	NC_002655	PgaC	G1
PNAG	15830522	Escherichia coli O157:H7 str. Sakai	NC_002695	PgaC	G1
PNAG	254792280	Escherichia coli O157:H7 str. TW14359	NC_013008	PgaC	G1
PNAG	291282021	Escherichia coli O55:H7 str. CB9615	NC_013941	PgaC	G1
PNAG	387506133	Escherichia coli O55:H7 str. RM12579	NC_017656	PgaC	G1
PNAG	386623480	Escherichia coli O7:K1 str. CE10	NC_017646	PgaC	G1
PNAG	387616330	Escherichia coli O83:H1 str. NRG 857C	NC_017634	PgaC	G1
PNAG	386704199	Escherichia coli P12b	NC_017663	PgaC	G1
PNAG	544575407	Escherichia coli PMV-1	NC_022370	PgaC	G1
PNAG	218557911	Escherichia coli S88	NC_011742	PgaC	G1
PNAG	209918278	Escherichia coli SE11	NC_011415	PgaC	G1
PNAG	387828981	Escherichia coli SE15	NC_013654	PgaC	G1
PNAG	386633470	Escherichia coli str. 'clone D i14'	NC_017652	PgaC	G1
PNAG	386628550	Escherichia coli str. 'clone D i2'	NC_017651	PgaC	G1
PNAG	170080679	Escherichia coli str. K-12 substr. DH10B	NC_010473	PgaC	G1
PNAG	16128986	Escherichia coli str. K-12 substr. MG1655	NC_000913	PgaC	G1
PNAG	388477105	Escherichia coli str. K-12 substr. W3110	NC_007779	PgaC	G1
PNAG	386605081	Escherichia coli UM146	NC_017632	PgaC	G1
PNAG	91210114	Escherichia coli UTI89	NC_007946	PgaC	G1
PNAG	386608387	Escherichia coli W	NC_017635	PgaC	G1
PNAG	386708835	Escherichia coli W	NC_017664	PgaC	G1
PNAG	387881782	Escherichia coli Xuzhou21	NC_017906	PgaC	G1
PNAG	218549246	Escherichia fergusonii ATCC 35469	NC_011740	PgaC	G1
PNAG	404496871	Geobacter metallireducens GS-15	NC_007517	PgaC	G1
PNAG	322419101	Geobacter sp. M18	NC_014973	PgaC	G4
PNAG	83648240	Hahella chejuensis KCTC 2396	NC_007645	PgaC	G1
PNAG	152981367	Janthinobacterium sp. Marseille	NC_009659	PgaC	G1
PNAG	256822398	Kangiella koreensis DSM 16069	NC_013166	PgaC	G1
PNAG	357388223	Kitasatospora setae KM-6054	NC_016109	PgaC	G1
PNAG	529986091	Klebsiella pneumoniae	NC_021232	PgaC	G1
PNAG	206579989	Klebsiella pneumoniae 342	NC_011283	PgaC	G1
PNAG	550447216	Klebsiella pneumoniae CG43	NC_022566	PgaC	G1
PNAG	530632379	Klebsiella pneumoniae JM45	NC_022082	PgaC	G1
PNAG	386032704	Klebsiella pneumoniae KCTC 2242	NC_017540	PgaC	G1
PNAG	402782882	Klebsiella pneumoniae subsp. pneumoniae 1084	NC_018522	PgaC	G1
PNAG	378976521	Klebsiella pneumoniae subsp. pneumoniae HS11286	NC_016845	PgaC	G1
PNAG	152972988	Klebsiella pneumoniae subsp. pneumoniae MGH 78578	NC_009648	PgaC	G1
PNAG	238892602	Klebsiella pneumoniae subsp. pneumoniae NTUH-K2044	NC_012731	PgaC	G1
PNAG	288937577	Klebsiella variicola At-22	NC_013850	PgaC	G1
PNAG	160880349	Lachnoclostridium phytofermentans ISDg	NC_010001	PgaC	G1
PNAG	336055249	Lactobacillus kefiranofaciens ZW3	NC_015602	PgaC	G1
PNAG	513843612	Lactobacillus plantarum 16	NC_021517	PgaC	G1
PNAG	544393983	Lactococcus lactis subsp. cremoris KW2	NC_022369	PgaC	G1
PNAG	125623506	Lactococcus lactis subsp. cremoris MG1363	NC_009004	PgaC	G1
PNAG	389853836	Lactococcus lactis subsp. cremoris NZ9000	NC_017949	PgaC	G1
PNAG	385830160	Lactococcus lactis subsp. lactis CV56	NC_017486	PgaC	G1
PNAG	15672662	Lactococcus lactis subsp. lactis Il1403	NC_002662	PgaC	G1
PNAG	459284770	Lactococcus lactis subsp. lactis IO-1	NC_020450	PgaC	G1
PNAG	554465037	Lactococcus lactis subsp. lactis KLDS 4.0325	NC_022593	PgaC	G1
PNAG	410478345	Leptospirillum ferriphilum ML-04	NC_018649	PgaC	G1
PNAG	383785484	Leptospirillum ferrooxidans C2-3	NC_017094	PgaC	G1
PNAG	381336566	Leuconostoc mesenteroides subsp. mesenteroides J18	NC_016805	PgaC	G1
PNAG	169826144	Lysinibacillus sphaericus C3-41	NC_010382	PgaC	G1
PNAG	222150929	Macrococcus caseolyticus JCSC5402	NC_011999	PgaC	G1
PNAG	52425167	Mannheimia succiniciproducens MBEL55E	NC_006300	PgaC	G1
PNAG	120554562	Marinobacter aquaeolei VT8	NC_008740	PgaC	G1
PNAG	387814062	Marinobacter hydrocarbonoclasticus ATCC 49840	NC_017067	PgaC	G2
PNAG	387814065	Marinobacter hydrocarbonoclasticus ATCC 49840	NC_017067	PgaC	G1
PNAG	333982298	Methylomonas methanica MC09	NC_015572	PgaC	G1
PNAG	297538923	Methylotenera versatilis 301	NC_014207	PgaC	G1
PNAG	297537243	Methylotenera versatilis 301	NC_014207	PgaC	G1
PNAG	392417934	Mycobacterium chubuense NBB4	NC_018027	PgaC	G1
PNAG	392418367	Mycobacterium chubuense NBB4	NC_018027	PgaC	G1
PNAG	118469286	Mycobacterium smegmatis str. MC2 155	NC_008596	PgaC	G1
PNAG	399984892	Mycobacterium smegmatis str. MC2 155	NC_018289	PgaC	G1
PNAG	126437590	Mycobacterium sp. JLS	NC_009077	PgaC	G1
PNAG	119870760	Mycobacterium sp. KMS	NC_008705	PgaC	G1
PNAG	108801606	Mycobacterium sp. MCS	NC_008146	PgaC	G1
PNAG	261405884	Paenibacillus sp. Y412MC10	NC_013406	PgaC	G1
PNAG	50123370	Pectobacterium atrosepticum SCRI1043	NC_004547	PgaC	G1
PNAG	253690647	Pectobacterium carotovorum subsp. carotovorum PC1	NC_012917	PgaC	G1
PNAG	470157204	Pectobacterium sp. SCC3193	NC_017845	PgaC	G1
PNAG	261823797	Pectobacterium wasabiae WPP163	NC_013421	PgaC	G1
PNAG	377810275	Pediococcus claussenii ATCC BAA-344	NC_016605	PgaC	G1
PNAG	404494462	Pelobacter carbinolicus DSM 2380	NC_007498	PgaC	G1
PNAG	54302136	Photobacterium profundum SS9	NC_006371	PgaC	G1
PNAG	347539729	Pseudogulbenkiania sp. NH8B	NC_016002	PgaC	G1
PNAG	330806837	Pseudomonas brassicacearum subsp. brassicacearum NFM421	NC_015379	PgaC	G1
PNAG	387891403	Pseudomonas fluorescens A506	NC_017911	PgaC	G1
PNAG	378948102	Pseudomonas fluorescens F113	NC_016830	PgaC	G1
PNAG	77456407	Pseudomonas fluorescens Pf0-1	NC_007492	PgaC	G1
PNAG	229587722	Pseudomonas fluorescens SBW25	NC_012660	PgaC	G1
PNAG	447919339	Pseudomonas poae RE*1-1-14	NC_020209	PgaC	G1
PNAG	501677645	Pseudomonas protegens CHA0	NC_021237	PgaC	G1
PNAG	161501955	Pseudomonas protegens Pf-5	NC_004129	PgaC	G1
PNAG	568137190	Pseudomonas sp. TKP	NC_023064	PgaC	G1
PNAG	332284487	Pusillimonas sp. T7-7	NC_015458	PgaC	G1
PNAG	241665336	Ralstonia pickettii 12D	NC_012857	PgaC	G1
PNAG	187927007	Ralstonia pickettii 12J	NC_010678	PgaC	G1
PNAG	300696856	Ralstonia solanacearum CFBP2957	NC_014309	PgaC	G1
PNAG	410684191	Ralstonia solanacearum CMR15	NC_017589	PgaC	G1
PNAG	525711199	Ralstonia solanacearum FQY_4	NC_021745	PgaC	G1
PNAG	17548509	Ralstonia solanacearum GMI1000	NC_003296	PgaC	G1
PNAG	300693296	Ralstonia solanacearum PSI07	NC_014310	PgaC	G1
PNAG	528829975	Rhizobium etli bv. mimosae str. Mim1	NC_021905	PgaC	G1
PNAG	528829977	Rhizobium etli bv. mimosae str. Mim1	NC_021905	PgaC	G1
PNAG	86358798	Rhizobium etli CFN 42	NC_007761	PgaC	G1
PNAG	86358800	Rhizobium etli CFN 42	NC_007761	PgaC	G1
PNAG	190893022	Rhizobium etli CIAT 652	NC_010994	PgaC	G1
PNAG	190893024	Rhizobium etli CIAT 652	NC_010994	PgaC	G1
PNAG	116253374	Rhizobium leguminosarum bv. viciae 3841	NC_008380	PgaC	G1
PNAG	116253376	Rhizobium leguminosarum bv. viciae 3841	NC_008380	PgaC	G1
PNAG	448243270	Serratia marcescens WW4	NC_020211	PgaC	G1
PNAG	110805036	Shigella flexneri 5 str. 8401	NC_008258	PgaC	G1
PNAG	393199364	Solibacillus silvestris StLB046	NC_018065	PgaC	G1
PNAG	284037347	Spirosoma linguale DSM 74	NC_013730	PgaC	NA3
PNAG	284037349	Spirosoma linguale DSM 74	NC_013730	PgaC	G1
PNAG	284037350	Spirosoma linguale DSM 74	NC_013730	PgaC	NA5
PNAG	387151790	Staphylococcus aureus 04-02981	NC_017340	PgaC	G1
PNAG	404479994	Staphylococcus aureus 08BA02176	NC_018608	PgaC	G1
PNAG	521213427	Staphylococcus aureus Bmb9393	NC_021670	PgaC	G1
PNAG	514067620	Staphylococcus aureus CA-347	NC_021554	PgaC	G1
PNAG	479330665	Staphylococcus aureus M1	NC_021059	PgaC	G1
PNAG	82752244	Staphylococcus aureus RF122	NC_007622	PgaC	G1
PNAG	385782884	Staphylococcus aureus subsp. aureus 11819-97	NC_017351	PgaC	G1
PNAG	532360706	Staphylococcus aureus subsp. aureus 55/2053	NC_022113	PgaC	G1
PNAG	537443878	Staphylococcus aureus subsp. aureus 6850	NC_022222	PgaC	G1
PNAG	386730402	Staphylococcus aureus subsp. aureus 71193	NC_017673	PgaC	G1
PNAG	537462416	Staphylococcus aureus subsp. aureus CN1	NC_022226	PgaC	G1
PNAG	57652406	Staphylococcus aureus subsp. aureus COL	NC_002951	PgaC	G1
PNAG	384865840	Staphylococcus aureus subsp. aureus ECT-R 2	NC_017343	PgaC	G1
PNAG	269204305	Staphylococcus aureus subsp. aureus ED98	NC_013450	PgaC	G1
PNAG	386832233	Staphylococcus aureus subsp. aureus HO 5096 0412	NC_017763	PgaC	G1
PNAG	150395181	Staphylococcus aureus subsp. aureus JH1	NC_009632	PgaC	G1
PNAG	148269099	Staphylococcus aureus subsp. aureus JH9	NC_009487	PgaC	G1
PNAG	384551433	Staphylococcus aureus subsp. aureus JKD6159	NC_017338	PgaC	G1
PNAG	387781610	Staphylococcus aureus subsp. aureus LGA251	NC_017349	PgaC	G1
PNAG	379022352	Staphylococcus aureus subsp. aureus M013	NC_016928	PgaC	G1
PNAG	49484861	Staphylococcus aureus subsp. aureus MRSA252	NC_002952	PgaC	G1
PNAG	379796988	Staphylococcus aureus subsp. aureus MSHR1132	NC_016941	PgaC	G1
PNAG	49487445	Staphylococcus aureus subsp. aureus MSSA476	NC_002953	PgaC	G1
PNAG	156980981	Staphylococcus aureus subsp. aureus Mu3	NC_009782	PgaC	G1
PNAG	15925656	Staphylococcus aureus subsp. aureus Mu50	NC_002758	PgaC	G1
PNAG	21284315	Staphylococcus aureus subsp. aureus MW2	NC_003923	PgaC	G1
PNAG	15928252	Staphylococcus aureus subsp. aureus N315	NC_002745	PgaC	G1
PNAG	88196621	Staphylococcus aureus subsp. aureus NCTC 8325	NC_007795	PgaC	G1
PNAG	545638885	Staphylococcus aureus subsp. aureus SA40	NC_022443	PgaC	G1
PNAG	545636026	Staphylococcus aureus subsp. aureus SA957	NC_022442	PgaC	G1
PNAG	470192242	Staphylococcus aureus subsp. aureus ST228	NC_020529	PgaC	G1
PNAG	470194207	Staphylococcus aureus subsp. aureus ST228	NC_020532	PgaC	G1
PNAG	470196173	Staphylococcus aureus subsp. aureus ST228	NC_020533	PgaC	G1
PNAG	470198138	Staphylococcus aureus subsp. aureus ST228	NC_020536	PgaC	G1
PNAG	470200107	Staphylococcus aureus subsp. aureus ST228	NC_020537	PgaC	G1
PNAG	470219874	Staphylococcus aureus subsp. aureus ST228	NC_020564	PgaC	G1
PNAG	470223696	Staphylococcus aureus subsp. aureus ST228	NC_020566	PgaC	G1
PNAG	470225663	Staphylococcus aureus subsp. aureus ST228	NC_020568	PgaC	G1
PNAG	387603949	Staphylococcus aureus subsp. aureus ST398	NC_017333	PgaC	G1
PNAG	384863313	Staphylococcus aureus subsp. aureus str. JKD6008	NC_017341	PgaC	G1
PNAG	151222777	Staphylococcus aureus subsp. aureus str. Newman	NC_009641	PgaC	G1
PNAG	384871249	Staphylococcus aureus subsp. aureus T0131	NC_017347	PgaC	G1
PNAG	384866406	Staphylococcus aureus subsp. aureus TCH60	NC_017342	PgaC	G1
PNAG	387144369	Staphylococcus aureus subsp. aureus TW20	NC_017331	PgaC	G1
PNAG	87161717	Staphylococcus aureus subsp. aureus USA300_FPR3757	NC_007793	PgaC	G1
PNAG	161510872	Staphylococcus aureus subsp. aureus USA300_TCH1516	NC_010079	PgaC	G1
PNAG	379015783	Staphylococcus aureus subsp. aureus VC40	NC_016912	PgaC	G1
PNAG	554645579	Staphylococcus aureus subsp. aureus Z172	NC_022604	PgaC	G1
PNAG	57865729	Staphylococcus epidermidis RP62A	NC_002976	PgaC	G1
PNAG	289551858	Staphylococcus lugdunensis HKU09-01	NC_013893	PgaC	G1
PNAG	385782980	Staphylococcus lugdunensis N920143	NC_017353	PgaC	G1
PNAG	386318154	Staphylococcus pseudintermedius ED99	NC_017568	PgaC	G1
PNAG	319893620	Staphylococcus pseudintermedius HKU10-03	NC_014925	PgaC	G1
PNAG	386719236	Stenotrophomonas maltophilia D457	NC_017671	PgaC	G1
PNAG	344208139	Stenotrophomonas maltophilia JV3	NC_015947	PgaC	G1
PNAG	190575172	Stenotrophomonas maltophilia K279a	NC_010943	PgaC	G1
PNAG	194366491	Stenotrophomonas maltophilia R551-3	NC_011071	PgaC	G1
PNAG	21223424	Streptomyces coelicolor A3(2)	NC_003888	PgaC	G1
PNAG	479322541	Streptomyces sp. PAMC26508	NC_021055	PgaC	G1
PNAG	313681657	Sulfuricurvum kujiense DSM 16994	NC_014762	PgaC	G1
PNAG	78776951	Sulfurimonas denitrificans DSM 1251	NC_007575	PgaC	G1
PNAG	85860347	Syntrophus aciditrophicus SB	NC_007759	PgaC	G1
PNAG	352516775	Tetragenococcus halophilus NBRC 12172	NC_016052	PgaC	G1
PNAG	352516777	Tetragenococcus halophilus NBRC 12172	NC_016052	PgaC	G1
PNAG	237653906	Thauera sp. MZ1T	NC_011662	PgaC	G1
PNAG	237653908	Thauera sp. MZ1T	NC_011662	PgaC	NA6
PNAG	237653910	Thauera sp. MZ1T	NC_011662	PgaC	G1
PNAG	237653911	Thauera sp. MZ1T	NC_011662	PgaC	NA4
PNAG	390952240	Thiocystis violascens DSM 198	NC_018012	PgaC	G1
PNAG	390952242	Thiocystis violascens DSM 198	NC_018012	PgaC	NA1
PNAG	390952243	Thiocystis violascens DSM 198	NC_018012	PgaC	NA2
PNAG	297622764	Truepera radiovictrix DSM 17093	NC_014221	PgaC	G5
PNAG	297622765	Truepera radiovictrix DSM 17093	NC_014221	PgaC	G3
PNAG	476409709	uncultured Sulfuricurvum sp. RIFRC-1	NC_020505	PgaC	G1
PNAG	538393013	Variovorax paradoxus B4	NC_022247	PgaC	G1
PNAG	21242555	Xanthomonas axonopodis pv. citri str. 306	NC_003919	PgaC	G1
PNAG	470471691	Xanthomonas axonopodis Xac29-1	NC_020800	PgaC	G1
PNAG	471268109	Xanthomonas citri subsp. citri Aw12879	NC_020815	PgaC	G1
PNAG	549714840	Xanthomonas fuscans subsp. fuscans	NC_022541	PgaC	G1
PNAG	161898963	Xanthomonas oryzae pv. oryzae KACC 10331	NC_006834	PgaC	G1
PNAG	84625350	Xanthomonas oryzae pv. oryzae MAFF 311018	NC_007705	PgaC	G1
PNAG	188575205	Xanthomonas oryzae pv. oryzae PXO99A	NC_010717	PgaC	G1
PNAG	384417779	Xanthomonas oryzae pv. oryzicola BLS256	NC_017267	PgaC	G1
PNAG	300723718	Xenorhabdus nematophila ATCC 19061	NC_014228	PgaC	G1
PNAG	123442712	Yersinia enterocolitica subsp. enterocolitica 8081	NC_008800	PgaC	G1
PNAG	332161953	Yersinia enterocolitica subsp. palearctica 105.5R(r)	NC_015224	PgaC	G1
PNAG	386308144	Yersinia enterocolitica subsp. palearctica Y11	NC_017564	PgaC	G1
PNAG	162420902	Yersinia pestis Angola	NC_010159	PgaC	G1
PNAG	162100175	Yersinia pestis Antiqua	NC_008150	PgaC	G1
PNAG	161511400	Yersinia pestis biovar Microtus str. 91001	NC_005810	PgaC	G1
PNAG	218929067	Yersinia pestis CO92	NC_003143	PgaC	G1
PNAG	384122311	Yersinia pestis D106004	NC_017154	PgaC	G1
PNAG	384126290	Yersinia pestis D182038	NC_017160	PgaC	G1
PNAG	161484788	Yersinia pestis KIM10+	NC_004088	PgaC	G1
PNAG	145598464	Yersinia pestis Pestoides F	NC_009381	PgaC	G1
PNAG	153947690	Yersinia pseudotuberculosis IP 31758	NC_009708	PgaC	G1
PNAG	161760579	Yersinia pseudotuberculosis IP 32953	NC_006155	PgaC	G1
PNAG	186895312	Yersinia pseudotuberculosis PB1/+	NC_010634	PgaC	G1
PNAG	170024468	Yersinia pseudotuberculosis YPIII	NC_010465	PgaC	G1
PNAG	311105514	Achromobacter xylosoxidans A8	NC_014640	PgaD	G1-5
PNAG	568127252	Achromobacter xylosoxidans NBRC 15126 = ATCC 27061	NC_023061	PgaD	G1-5
PNAG	528985698	Achromobacter xylosoxidans NH44784-1996	NC_021285	PgaD	G1-5
PNAG	384131288	Acinetobacter baumannii 1656-2	NC_017162	PgaD	G4-2
PNAG	213158543	Acinetobacter baumannii AB0057	NC_011586	PgaD	G4-2
PNAG	215483003	Acinetobacter baumannii AB307-0294	NC_011595	PgaD	G4-2
PNAG	184158681	Acinetobacter baumannii ACICU	NC_010611	PgaD	G4-2
PNAG	169795516	Acinetobacter baumannii AYE	NC_010410	PgaD	G4-2
PNAG	523523903	Acinetobacter baumannii BJAB07104	NC_021726	PgaD	G4-2
PNAG	523531665	Acinetobacter baumannii BJAB0715	NC_021733	PgaD	G4-2
PNAG	523527694	Acinetobacter baumannii BJAB0868	NC_021729	PgaD	G4-2
PNAG	469822334	Acinetobacter baumannii D1279779	NC_020547	PgaD	G4-2
PNAG	387123406	Acinetobacter baumannii MDR-TJ	NC_017847	PgaD	G4-2
PNAG	384143759	Acinetobacter baumannii MDR-ZJ06	NC_017171	PgaD	G4-2
PNAG	385238096	Acinetobacter baumannii TCDC-AB0715	NC_017387	PgaD	G4-2
PNAG	407933286	Acinetobacter baumannii TYTH-1	NC_018706	PgaD	G4-2
PNAG	565637847	Acinetobacter baumannii ZW85-1	NC_023028	PgaD	G4-2
PNAG	375135265	Acinetobacter calcoaceticus PHEA-2	NC_016603	PgaD	G4-2
PNAG	299769512	Acinetobacter oleivorans DR1	NC_014259	PgaD	G4-2
PNAG	258512496	Alicyclobacillus acidocaldarius subsp. acidocaldarius DSM 446	NC_013205	PgaD	G5
PNAG	384136532	Alicyclobacillus acidocaldarius subsp. acidocaldarius Tc-4-1	NC_017167	PgaD	G5
PNAG	220918213	Anaeromyxobacter dehalogenans 2CP-1	NC_011891	PgaD	G2-NA3
PNAG	86159346	Anaeromyxobacter dehalogenans 2CP-C	NC_007760	PgaD	G2-NA2
PNAG	197123409	Anaeromyxobacter sp. K	NC_011145	PgaD	G2-NA4
PNAG	34498395	Chromobacterium violaceum ATCC 12472	NC_005085	PgaD	G2-3
PNAG	451818744	Clostridium saccharoperbutylacetonicum N1-4(HMT)	NC_020291	PgaD	G6
PNAG	444353622	Enterobacter aerogenes EA1509E	NC_020181	PgaD	G1-8
PNAG	336248252	Enterobacter aerogenes KCTC 2190	NC_015663	PgaD	G1-8
PNAG	365972069	Enterobacter cloacae EcWSU1	NC_016514	PgaD	G1-8
PNAG	296104649	Enterobacter cloacae subsp. cloacae ATCC 13047	NC_014121	PgaD	G1-8
PNAG	401765197	Enterobacter cloacae subsp. cloacae ENHKU01	NC_018405	PgaD	G1-8
PNAG	479273414	Enterobacter cloacae subsp. cloacae NCTC 9394	NC_021046	PgaD	G1-8
PNAG	392980648	Enterobacter cloacae subsp. dissolvens SDM	NC_018079	PgaD	G1-8
PNAG	253773949	Escherichia coli 'BL21-Gold(DE3)pLysS AG'	NC_012947	PgaD	G1-1
PNAG	110641204	Escherichia coli 536	NC_008253	PgaD	G1-1
PNAG	218694557	Escherichia coli 55989	NC_011748	PgaD	G1-1
PNAG	386638353	Escherichia coli ABU 83972	NC_017631	PgaD	G1-1
PNAG	117623216	Escherichia coli APEC O1	NC_008563	PgaD	G1-1
PNAG	443617137	Escherichia coli APEC O78	NC_020163	PgaD	G1-1
PNAG	170020579	Escherichia coli ATCC 8739	NC_010468	PgaD	G1-1
PNAG	254161133	Escherichia coli B str. REL606	NC_012967	PgaD	G1-1
PNAG	251784559	Escherichia coli BL21(DE3)	NC_012892	PgaD	G1-1
PNAG	254287941	Escherichia coli BL21(DE3)	NC_012971	PgaD	G1-1
PNAG	238900279	Escherichia coli BW2952	NC_012759	PgaD	G1-1
PNAG	26247045	Escherichia coli CFT073	NC_004431	PgaD	G1-1
PNAG	386596146	Escherichia coli DH1	NC_017625	PgaD	G1-1
PNAG	387620750	Escherichia coli DH1	NC_017638	PgaD	G1-1
PNAG	157158963	Escherichia coli E24377A	NC_009801	PgaD	G1-1
PNAG	387611561	Escherichia coli ETEC H10407	NC_017633	PgaD	G1-1
PNAG	157160545	Escherichia coli HS	NC_009800	PgaD	G1-1
PNAG	218700469	Escherichia coli IAI39	NC_011750	PgaD	G1-1
PNAG	386598783	Escherichia coli IHE3034	NC_017628	PgaD	G1-1
PNAG	556551137	Escherichia coli JJ1886	NC_022648	PgaD	G1-1
PNAG	378713575	Escherichia coli KO11FL	NC_016902	PgaD	G1-1
PNAG	386702005	Escherichia coli KO11FL	NC_017660	PgaD	G1-1
PNAG	222155777	Escherichia coli LF82	NC_011993	PgaD	G1-1
PNAG	544389777	Escherichia coli LY180	NC_022364	PgaD	G1-1
PNAG	386618610	Escherichia coli NA114	NC_017644	PgaD	G1-1
PNAG	260843266	Escherichia coli O103:H2 str. 12009	NC_013353	PgaD	G1-1
PNAG	410483253	Escherichia coli O104:H4 str. 2009EL-2050	NC_018650	PgaD	G1-1
PNAG	407468568	Escherichia coli O104:H4 str. 2009EL-2071	NC_018661	PgaD	G1-1
PNAG	407482701	Escherichia coli O104:H4 str. 2011C-3493	NC_018658	PgaD	G1-1
PNAG	209396546	Escherichia coli O157:H7 str. EC4115	NC_011353	PgaD	G1-1
PNAG	15801012	Escherichia coli O157:H7 str. EDL933	NC_002655	PgaD	G1-1
PNAG	15830521	Escherichia coli O157:H7 str. Sakai	NC_002695	PgaD	G1-1
PNAG	254792279	Escherichia coli O157:H7 str. TW14359	NC_013008	PgaD	G1-1
PNAG	291282020	Escherichia coli O55:H7 str. CB9615	NC_013941	PgaD	G1-1
PNAG	387506132	Escherichia coli O55:H7 str. RM12579	NC_017656	PgaD	G1-1
PNAG	386623479	Escherichia coli O7:K1 str. CE10	NC_017646	PgaD	G1-1
PNAG	387616329	Escherichia coli O83:H1 str. NRG 857C	NC_017634	PgaD	G1-1
PNAG	386704198	Escherichia coli P12b	NC_017663	PgaD	G1-1
PNAG	544575406	Escherichia coli PMV-1	NC_022370	PgaD	G1-1
PNAG	218557910	Escherichia coli S88	NC_011742	PgaD	G1-1
PNAG	209918277	Escherichia coli SE11	NC_011415	PgaD	G1-1
PNAG	387828980	Escherichia coli SE15	NC_013654	PgaD	G1-1
PNAG	386633469	Escherichia coli str. 'clone D i14'	NC_017652	PgaD	G1-1
PNAG	386628549	Escherichia coli str. 'clone D i2'	NC_017651	PgaD	G1-1
PNAG	170080678	Escherichia coli str. K-12 substr. DH10B	NC_010473	PgaD	G1-1
PNAG	16128985	Escherichia coli str. K-12 substr. MG1655	NC_000913	PgaD	G1-1
PNAG	388477104	Escherichia coli str. K-12 substr. W3110	NC_007779	PgaD	G1-1
PNAG	386605082	Escherichia coli UM146	NC_017632	PgaD	G1-1
PNAG	91210113	Escherichia coli UTI89	NC_007946	PgaD	G1-1
PNAG	386608386	Escherichia coli W	NC_017635	PgaD	G1-1
PNAG	386708834	Escherichia coli W	NC_017664	PgaD	G1-1
PNAG	387881781	Escherichia coli Xuzhou21	NC_017906	PgaD	G1-1
PNAG	218549247	Escherichia fergusonii ATCC 35469	NC_011740	PgaD	G1-1
PNAG	152982536	Janthinobacterium sp. Marseille	NC_009659	PgaD	G2-1
PNAG	256822399	Kangiella koreensis DSM 16069	NC_013166	PgaD	G2-2
PNAG	529986090	Klebsiella pneumoniae	NC_021232	PgaD	G1-8
PNAG	206580904	Klebsiella pneumoniae 342	NC_011283	PgaD	G1-8
PNAG	550447215	Klebsiella pneumoniae CG43	NC_022566	PgaD	G1-8
PNAG	530632380	Klebsiella pneumoniae JM45	NC_022082	PgaD	G1-8
PNAG	386032703	Klebsiella pneumoniae KCTC 2242	NC_017540	PgaD	G1-8
PNAG	402782883	Klebsiella pneumoniae subsp. pneumoniae 1084	NC_018522	PgaD	G1-8
PNAG	378976520	Klebsiella pneumoniae subsp. pneumoniae HS11286	NC_016845	PgaD	G1-8
PNAG	238892601	Klebsiella pneumoniae subsp. pneumoniae NTUH-K2044	NC_012731	PgaD	G1-8
PNAG	288937578	Klebsiella variicola At-22	NC_013850	PgaD	G1-8
PNAG	333982297	Methylomonas methanica MC09	NC_015572	PgaD	G1-10
PNAG	297538922	Methylotenera versatilis 301	NC_014207	PgaD	G4-1
PNAG	297537242	Methylotenera versatilis 301	NC_014207	PgaD	G4-1
PNAG	50123369	Pectobacterium atrosepticum SCRI1043	NC_004547	PgaD	G1-9
PNAG	253690648	Pectobacterium carotovorum subsp. carotovorum PC1	NC_012917	PgaD	G1-9
PNAG	470157205	Pectobacterium sp. SCC3193	NC_017845	PgaD	G1-9
PNAG	261823798	Pectobacterium wasabiae WPP163	NC_013421	PgaD	G1-9
PNAG	404494461	Pelobacter carbinolicus DSM 2380	NC_007498	PgaD	G1-11
PNAG	347539728	Pseudogulbenkiania sp. NH8B	NC_016002	PgaD	G2-NA1
PNAG	330806838	Pseudomonas brassicacearum subsp. brassicacearum NFM421	NC_015379	PgaD	G1-4
PNAG	387891404	Pseudomonas fluorescens A506	NC_017911	PgaD	G1-4
PNAG	378948103	Pseudomonas fluorescens F113	NC_016830	PgaD	G1-4
PNAG	77456408	Pseudomonas fluorescens Pf0-1	NC_007492	PgaD	G1-4
PNAG	229587723	Pseudomonas fluorescens SBW25	NC_012660	PgaD	G1-4
PNAG	447919340	Pseudomonas poae RE*1-1-14	NC_020209	PgaD	G1-4
PNAG	501677646	Pseudomonas protegens CHA0	NC_021237	PgaD	G1-4
PNAG	70733671	Pseudomonas protegens Pf-5	NC_004129	PgaD	G1-4
PNAG	568137191	Pseudomonas sp. TKP	NC_023064	PgaD	G1-4
PNAG	332284488	Pusillimonas sp. T7-7	NC_015458	PgaD	G1-7
PNAG	448243269	Serratia marcescens WW4	NC_020211	PgaD	G1-2
PNAG	110805035	Shigella flexneri 5 str. 8401	NC_008258	PgaD	G1-1
PNAG	386719237	Stenotrophomonas maltophilia D457	NC_017671	PgaD	G3-1
PNAG	344208140	Stenotrophomonas maltophilia JV3	NC_015947	PgaD	G3-1
PNAG	190575173	Stenotrophomonas maltophilia K279a	NC_010943	PgaD	G3-1
PNAG	194366492	Stenotrophomonas maltophilia R551-3	NC_011071	PgaD	G3-1
PNAG	313681656	Sulfuricurvum kujiense DSM 16994	NC_014762	PgaD	G4-2
PNAG	78776952	Sulfurimonas denitrificans DSM 1251	NC_007575	PgaD	G4-2
PNAG	476409708	uncultured Sulfuricurvum sp. RIFRC-1	NC_020505	PgaD	G4-2
PNAG	538393012	Variovorax paradoxus B4	NC_022247	PgaD	G2-NA5
PNAG	21242554	Xanthomonas axonopodis pv. citri str. 306	NC_003919	PgaD	G3-NA4
PNAG	470471690	Xanthomonas axonopodis Xac29-1	NC_020800	PgaD	G3-NA2
PNAG	471268110	Xanthomonas citri subsp. citri Aw12879	NC_020815	PgaD	G3-NA3
PNAG	549714839	Xanthomonas fuscans subsp. fuscans	NC_022541	PgaD	G3-NA1
PNAG	58583537	Xanthomonas oryzae pv. oryzae KACC 10331	NC_006834	PgaD	G3-1
PNAG	84625351	Xanthomonas oryzae pv. oryzae MAFF 311018	NC_007705	PgaD	G3-1
PNAG	188575204	Xanthomonas oryzae pv. oryzae PXO99A	NC_010717	PgaD	G3-1
PNAG	384417778	Xanthomonas oryzae pv. oryzicola BLS256	NC_017267	PgaD	G3-1
PNAG	300723717	Xenorhabdus nematophila ATCC 19061	NC_014228	PgaD	G1-3
PNAG	123442711	Yersinia enterocolitica subsp. enterocolitica 8081	NC_008800	PgaD	G1-6
PNAG	332161952	Yersinia enterocolitica subsp. palearctica 105.5R(r)	NC_015224	PgaD	G1-6
PNAG	386308145	Yersinia enterocolitica subsp. palearctica Y11	NC_017564	PgaD	G1-6
PNAG	162421921	Yersinia pestis Angola	NC_010159	PgaD	G1-6
PNAG	108807333	Yersinia pestis Antiqua	NC_008150	PgaD	G1-6
PNAG	45441512	Yersinia pestis biovar Microtus str. 91001	NC_005810	PgaD	G1-6
PNAG	218929068	Yersinia pestis CO92	NC_003143	PgaD	G1-6
PNAG	384122312	Yersinia pestis D106004	NC_017154	PgaD	G1-6
PNAG	384126289	Yersinia pestis D182038	NC_017160	PgaD	G1-6
PNAG	22126240	Yersinia pestis KIM10+	NC_004088	PgaD	G1-6
PNAG	145598463	Yersinia pestis Pestoides F	NC_009381	PgaD	G1-6
PNAG	153947326	Yersinia pseudotuberculosis IP 31758	NC_009708	PgaD	G1-6
PNAG	51596278	Yersinia pseudotuberculosis IP 32953	NC_006155	PgaD	G1-6
PNAG	186895313	Yersinia pseudotuberculosis PB1/+	NC_010634	PgaD	G1-6
PNAG	170024467	Yersinia pseudotuberculosis YPIII	NC_010465	PgaD	G1-6

### Sheet: Sheet2
GI	Species	Species ID	Locus	Sequence Group
Acetylated-Cellulose	28868243	Pseudomonas syringae pv. tomato str. DC3000	NC_004578	WssJ	G2
Acetylated-Cellulose	28868244	Pseudomonas syringae pv. tomato str. DC3000	NC_004578	WssB	G1
Acetylated-Cellulose	28868245	Pseudomonas syringae pv. tomato str. DC3000	NC_004578	WssC	G1
Acetylated-Cellulose	28868246	Pseudomonas syringae pv. tomato str. DC3000	NC_004578	WssD	G1
Acetylated-Cellulose	28868247	Pseudomonas syringae pv. tomato str. DC3000	NC_004578	WssE	G1
Acetylated-Cellulose	28868248	Pseudomonas syringae pv. tomato str. DC3000	NC_004578	WssF	G1
Acetylated-Cellulose	28868249	Pseudomonas syringae pv. tomato str. DC3000	NC_004578	WssG	G1
Acetylated-Cellulose	28868250	Pseudomonas syringae pv. tomato str. DC3000	NC_004578	WssH	G1
Acetylated-Cellulose	28868251	Pseudomonas syringae pv. tomato str. DC3000	NC_004578	WssI	G1
Acetylated-Cellulose	187479096	Bordetella avium 197N	NC_010645	WssI	G1
Acetylated-Cellulose	187479097	Bordetella avium 197N	NC_010645	WssH	G2
Acetylated-Cellulose	187479098	Bordetella avium 197N	NC_010645	WssG	G1
Acetylated-Cellulose	187479099	Bordetella avium 197N	NC_010645	WssF	G2
Acetylated-Cellulose	187479100	Bordetella avium 197N	NC_010645	WssE	G2
Acetylated-Cellulose	187479101	Bordetella avium 197N	NC_010645	WssD	G1
Acetylated-Cellulose	187479102	Bordetella avium 197N	NC_010645	WssC	G1
Acetylated-Cellulose	187479103	Bordetella avium 197N	NC_010645	WssC	G2
Acetylated-Cellulose	187479104	Bordetella avium 197N	NC_010645	WssB	G2
Acetylated-Cellulose	187479105	Bordetella avium 197N	NC_010645	WssJ	G3
Acetylated-Cellulose	229587862	Pseudomonas fluorescens SBW25	NC_012660	WssJ	G1
Acetylated-Cellulose	229587863	Pseudomonas fluorescens SBW25	NC_012660	WssB	G1
Acetylated-Cellulose	229587864	Pseudomonas fluorescens SBW25	NC_012660	WssC	G1
Acetylated-Cellulose	229587865	Pseudomonas fluorescens SBW25	NC_012660	WssD	G2
Acetylated-Cellulose	229587866	Pseudomonas fluorescens SBW25	NC_012660	WssE	G1
Acetylated-Cellulose	229587867	Pseudomonas fluorescens SBW25	NC_012660	WssF	G1
Acetylated-Cellulose	229587868	Pseudomonas fluorescens SBW25	NC_012660	WssG	G1
Acetylated-Cellulose	229587869	Pseudomonas fluorescens SBW25	NC_012660	WssH	G1
Acetylated-Cellulose	229587870	Pseudomonas fluorescens SBW25	NC_012660	WssI	G1
Acetylated-Cellulose	229587871	Pseudomonas fluorescens SBW25	NC_012660	WssJ	G1
Acetylated-Cellulose	568137334	Pseudomonas sp. TKP	NC_023064	WssJ	G1
Acetylated-Cellulose	568137335	Pseudomonas sp. TKP	NC_023064	WssB	G1
Acetylated-Cellulose	568137336	Pseudomonas sp. TKP	NC_023064	WssC	G1
Acetylated-Cellulose	568137337	Pseudomonas sp. TKP	NC_023064	WssD	G2
Acetylated-Cellulose	568137338	Pseudomonas sp. TKP	NC_023064	WssE	G1
Acetylated-Cellulose	568137339	Pseudomonas sp. TKP	NC_023064	WssF	G1
Acetylated-Cellulose	568137340	Pseudomonas sp. TKP	NC_023064	WssG	G1
Acetylated-Cellulose	568137341	Pseudomonas sp. TKP	NC_023064	WssH	G1
Acetylated-Cellulose	568137342	Pseudomonas sp. TKP	NC_023064	WssI	G1
Acetylated-Cellulose	568137343	Pseudomonas sp. TKP	NC_023064	WssJ	G1
Alginate	15598736	Pseudomonas aeruginosa PAO1	NC_002516	AlgD	G1
Alginate	15598737	Pseudomonas aeruginosa PAO1	NC_002516	Alg8	G1
Alginate	15598738	Pseudomonas aeruginosa PAO1	NC_002516	Alg44	G1-1
Alginate	15598739	Pseudomonas aeruginosa PAO1	NC_002516	AlgK	G1
Alginate	15598740	Pseudomonas aeruginosa PAO1	NC_002516	AlgE	G1
Alginate	15598741	Pseudomonas aeruginosa PAO1	NC_002516	AlgG	G1
Alginate	15598742	Pseudomonas aeruginosa PAO1	NC_002516	AlgX	G1-5
Alginate	15598743	Pseudomonas aeruginosa PAO1	NC_002516	AlgL	G1
Alginate	15598744	Pseudomonas aeruginosa PAO1	NC_002516	AlgI	G1
Alginate	15598745	Pseudomonas aeruginosa PAO1	NC_002516	AlgJ	G1
Alginate	15598746	Pseudomonas aeruginosa PAO1	NC_002516	AlgF	G1
Alginate	15598747	Pseudomonas aeruginosa PAO1	NC_002516	AlgA	G1
Alginate	26988012	Pseudomonas putida KT2440	NC_002947	AlgA	G1
Alginate	26988013	Pseudomonas putida KT2440	NC_002947	AlgF	G1
Alginate	26988014	Pseudomonas putida KT2440	NC_002947	AlgJ	G1
Alginate	26988015	Pseudomonas putida KT2440	NC_002947	AlgI	G1
Alginate	26988016	Pseudomonas putida KT2440	NC_002947	AlgL	G1
Alginate	26988017	Pseudomonas putida KT2440	NC_002947	AlgX	G1-1
Alginate	26988018	Pseudomonas putida KT2440	NC_002947	AlgG	G1
Alginate	26988019	Pseudomonas putida KT2440	NC_002947	AlgE	G1
Alginate	26988020	Pseudomonas putida KT2440	NC_002947	AlgK	G1
Alginate	26988021	Pseudomonas putida KT2440	NC_002947	Alg44	G3-3
Alginate	26988022	Pseudomonas putida KT2440	NC_002947	Alg8	G1
Alginate	26988023	Pseudomonas putida KT2440	NC_002947	AlgD	G1
Alginate	70728395	Pseudomonas protegens Pf-5	NC_004129	AlgA	G1
Alginate	70728396	Pseudomonas protegens Pf-5	NC_004129	AlgF	G1
Alginate	70728397	Pseudomonas protegens Pf-5	NC_004129	AlgJ	G1
Alginate	70728398	Pseudomonas protegens Pf-5	NC_004129	AlgI	G1
Alginate	70728399	Pseudomonas protegens Pf-5	NC_004129	AlgL	G1
Alginate	70728400	Pseudomonas protegens Pf-5	NC_004129	AlgX	G1-1
Alginate	70728401	Pseudomonas protegens Pf-5	NC_004129	AlgG	G1
Alginate	70728402	Pseudomonas protegens Pf-5	NC_004129	AlgE	G1
Alginate	70728403	Pseudomonas protegens Pf-5	NC_004129	AlgK	G1
Alginate	70728404	Pseudomonas protegens Pf-5	NC_004129	Alg44	G3-2
Alginate	70728405	Pseudomonas protegens Pf-5	NC_004129	Alg8	G1
Alginate	70728406	Pseudomonas protegens Pf-5	NC_004129	AlgD	G1
Alginate	28868443	Pseudomonas syringae pv. tomato str. DC3000	NC_004578	AlgA	G1
Alginate	28868444	Pseudomonas syringae pv. tomato str. DC3000	NC_004578	AlgF	G1
Alginate	28868445	Pseudomonas syringae pv. tomato str. DC3000	NC_004578	AlgJ	G1
Alginate	28868446	Pseudomonas syringae pv. tomato str. DC3000	NC_004578	AlgI	G1
Alginate	28868447	Pseudomonas syringae pv. tomato str. DC3000	NC_004578	AlgL	G1
Alginate	28868448	Pseudomonas syringae pv. tomato str. DC3000	NC_004578	AlgX	G1-1
Alginate	28868449	Pseudomonas syringae pv. tomato str. DC3000	NC_004578	AlgG	G1
Alginate	28868450	Pseudomonas syringae pv. tomato str. DC3000	NC_004578	AlgE	G1
Alginate	28868451	Pseudomonas syringae pv. tomato str. DC3000	NC_004578	AlgK	G1
Alginate	28868452	Pseudomonas syringae pv. tomato str. DC3000	NC_004578	Alg44	G3-1
Alginate	28868453	Pseudomonas syringae pv. tomato str. DC3000	NC_004578	Alg8	G1
Alginate	28868454	Pseudomonas syringae pv. tomato str. DC3000	NC_004578	AlgD	G1
Alginate	71734763	Pseudomonas syringae pv. phaseolicola 1448A	NC_005773	AlgA	G1
Alginate	71736731	Pseudomonas syringae pv. phaseolicola 1448A	NC_005773	AlgF	G1
Alginate	71736468	Pseudomonas syringae pv. phaseolicola 1448A	NC_005773	AlgJ	G1
Alginate	71737638	Pseudomonas syringae pv. phaseolicola 1448A	NC_005773	AlgI	G1
Alginate	71737032	Pseudomonas syringae pv. phaseolicola 1448A	NC_005773	AlgL	G1
Alginate	71736757	Pseudomonas syringae pv. phaseolicola 1448A	NC_005773	AlgX	G1-1
Alginate	71736083	Pseudomonas syringae pv. phaseolicola 1448A	NC_005773	AlgG	G1
Alginate	71738078	Pseudomonas syringae pv. phaseolicola 1448A	NC_005773	AlgE	G1
Alginate	71737544	Pseudomonas syringae pv. phaseolicola 1448A	NC_005773	AlgK	G1
Alginate	71735287	Pseudomonas syringae pv. phaseolicola 1448A	NC_005773	Alg44	G3-1
Alginate	71734079	Pseudomonas syringae pv. phaseolicola 1448A	NC_005773	Alg8	G1
Alginate	71733957	Pseudomonas syringae pv. phaseolicola 1448A	NC_005773	AlgD	G1
Alginate	66044305	Pseudomonas syringae pv. syringae B728a	NC_007005	AlgA	G1
Alginate	66044306	Pseudomonas syringae pv. syringae B728a	NC_007005	AlgF	G1
Alginate	66044307	Pseudomonas syringae pv. syringae B728a	NC_007005	AlgJ	G1
Alginate	66044308	Pseudomonas syringae pv. syringae B728a	NC_007005	AlgI	G1
Alginate	66044309	Pseudomonas syringae pv. syringae B728a	NC_007005	AlgL	G1
Alginate	66044310	Pseudomonas syringae pv. syringae B728a	NC_007005	AlgX	G1-1
Alginate	66044311	Pseudomonas syringae pv. syringae B728a	NC_007005	AlgG	G1
Alginate	66044312	Pseudomonas syringae pv. syringae B728a	NC_007005	AlgE	G1
Alginate	66044313	Pseudomonas syringae pv. syringae B728a	NC_007005	AlgK	G1
Alginate	66044314	Pseudomonas syringae pv. syringae B728a	NC_007005	Alg44	G3-1
Alginate	66044315	Pseudomonas syringae pv. syringae B728a	NC_007005	Alg8	G1
Alginate	66044316	Pseudomonas syringae pv. syringae B728a	NC_007005	AlgD	G1
Alginate	77457176	Pseudomonas fluorescens Pf0-1	NC_007492	AlgA	G1
Alginate	77457177	Pseudomonas fluorescens Pf0-1	NC_007492	AlgF	G1
Alginate	77457178	Pseudomonas fluorescens Pf0-1	NC_007492	AlgJ	G1
Alginate	77457179	Pseudomonas fluorescens Pf0-1	NC_007492	AlgI	G1
Alginate	77457180	Pseudomonas fluorescens Pf0-1	NC_007492	AlgL	G1
Alginate	77457181	Pseudomonas fluorescens Pf0-1	NC_007492	AlgX	G1-1
Alginate	77457182	Pseudomonas fluorescens Pf0-1	NC_007492	AlgG	G1
Alginate	77457183	Pseudomonas fluorescens Pf0-1	NC_007492	AlgE	G1
Alginate	77457184	Pseudomonas fluorescens Pf0-1	NC_007492	AlgK	G1
Alginate	77457185	Pseudomonas fluorescens Pf0-1	NC_007492	Alg44	G3-2
Alginate	77457186	Pseudomonas fluorescens Pf0-1	NC_007492	Alg8	G1
Alginate	77457187	Pseudomonas fluorescens Pf0-1	NC_007492	AlgD	G1
Alginate	104782491	Pseudomonas entomophila L48	NC_008027	AlgD	G1
Alginate	104782492	Pseudomonas entomophila L48	NC_008027	Alg8	G3
Alginate	104782493	Pseudomonas entomophila L48	NC_008027	Alg44	G5
Alginate	104782494	Pseudomonas entomophila L48	NC_008027	AlgK	G1
Alginate	104782495	Pseudomonas entomophila L48	NC_008027	AlgE	G1
Alginate	104782496	Pseudomonas entomophila L48	NC_008027	AlgI	G4
Alginate	104782497	Pseudomonas entomophila L48	NC_008027	AlgJ	G2
Alginate	104782498	Pseudomonas entomophila L48	NC_008027	AlgF	G2
Alginate	104782499	Pseudomonas entomophila L48	NC_008027	AlgX	G2
Alginate	104782500	Pseudomonas entomophila L48	NC_008027	AlgL	G2
Alginate	104782501	Pseudomonas entomophila L48	NC_008027	AlgG	G3
Alginate	104783501	Pseudomonas entomophila L48	NC_008027	AlgD	G1
Alginate	104783502	Pseudomonas entomophila L48	NC_008027	Alg8	G1
Alginate	104783503	Pseudomonas entomophila L48	NC_008027	Alg44	G3-3
Alginate	104783504	Pseudomonas entomophila L48	NC_008027	AlgK	G1
Alginate	104783505	Pseudomonas entomophila L48	NC_008027	AlgE	G1
Alginate	104783506	Pseudomonas entomophila L48	NC_008027	AlgG	G1
Alginate	104783507	Pseudomonas entomophila L48	NC_008027	AlgX	G1-1
Alginate	104783508	Pseudomonas entomophila L48	NC_008027	AlgL	G1
Alginate	104783509	Pseudomonas entomophila L48	NC_008027	AlgI	G1
Alginate	104783510	Pseudomonas entomophila L48	NC_008027	AlgJ	G1
Alginate	104783511	Pseudomonas entomophila L48	NC_008027	AlgF	G1
Alginate	104783512	Pseudomonas entomophila L48	NC_008027	AlgA	G1
Alginate	110833245	Alcanivorax borkumensis SK2	NC_008260	AlgD	G4
Alginate	110833246	Alcanivorax borkumensis SK2	NC_008260	Alg8	G2
Alginate	110833247	Alcanivorax borkumensis SK2	NC_008260	Alg44	G6
Alginate	110833248	Alcanivorax borkumensis SK2	NC_008260	AlgK	G3
Alginate	110833249	Alcanivorax borkumensis SK2	NC_008260	AlgE	G3
Alginate	110833250	Alcanivorax borkumensis SK2	NC_008260	AlgI	G3
Alginate	110833251	Alcanivorax borkumensis SK2	NC_008260	AlgJ	G3
Alginate	110833252	Alcanivorax borkumensis SK2	NC_008260	AlgF	G3
Alginate	110833253	Alcanivorax borkumensis SK2	NC_008260	AlgX	G4
Alginate	110833254	Alcanivorax borkumensis SK2	NC_008260	AlgL	G3
Alginate	110833255	Alcanivorax borkumensis SK2	NC_008260	AlgG	G7
Alginate	110833256	Alcanivorax borkumensis SK2	NC_008260	AlgA	G1
Alginate	116051549	Pseudomonas aeruginosa UCBPP-PA14	NC_008463	AlgA	G1
Alginate	116051548	Pseudomonas aeruginosa UCBPP-PA14	NC_008463	AlgF	G1
Alginate	116051547	Pseudomonas aeruginosa UCBPP-PA14	NC_008463	AlgJ	G1
Alginate	116051546	Pseudomonas aeruginosa UCBPP-PA14	NC_008463	AlgI	G1
Alginate	116051545	Pseudomonas aeruginosa UCBPP-PA14	NC_008463	AlgL	G1
Alginate	116051544	Pseudomonas aeruginosa UCBPP-PA14	NC_008463	AlgX	G1-5
Alginate	116051543	Pseudomonas aeruginosa UCBPP-PA14	NC_008463	AlgG	G1
Alginate	116051542	Pseudomonas aeruginosa UCBPP-PA14	NC_008463	AlgE	G1
Alginate	116051541	Pseudomonas aeruginosa UCBPP-PA14	NC_008463	AlgK	G1
Alginate	116051540	Pseudomonas aeruginosa UCBPP-PA14	NC_008463	Alg44	G1-1
Alginate	116054450	Pseudomonas aeruginosa UCBPP-PA14	NC_008463	Alg8	G1
Alginate	116051539	Pseudomonas aeruginosa UCBPP-PA14	NC_008463	AlgD	G1
Alginate	146306055	Pseudomonas mendocina ymp	NC_009439	AlgA	G1
Alginate	146306056	Pseudomonas mendocina ymp	NC_009439	AlgF	G1
Alginate	146306057	Pseudomonas mendocina ymp	NC_009439	AlgJ	G1
Alginate	146306058	Pseudomonas mendocina ymp	NC_009439	AlgI	G1
Alginate	146306059	Pseudomonas mendocina ymp	NC_009439	AlgL	G1
Alginate	146306060	Pseudomonas mendocina ymp	NC_009439	AlgX	G1-3
Alginate	146306061	Pseudomonas mendocina ymp	NC_009439	AlgG	G1
Alginate	146306062	Pseudomonas mendocina ymp	NC_009439	AlgE	G1
Alginate	146306063	Pseudomonas mendocina ymp	NC_009439	AlgK	G1
Alginate	146306064	Pseudomonas mendocina ymp	NC_009439	Alg44	G1-4
Alginate	146306065	Pseudomonas mendocina ymp	NC_009439	Alg8	G1
Alginate	146306066	Pseudomonas mendocina ymp	NC_009439	AlgD	G1
Alginate	146306698	Pseudomonas mendocina ymp	NC_009439	AlgG	G6-2
Alginate	146306699	Pseudomonas mendocina ymp	NC_009439	AlgL	G2
Alginate	146306700	Pseudomonas mendocina ymp	NC_009439	AlgX	G3-1
Alginate	146306701	Pseudomonas mendocina ymp	NC_009439	AlgF	G4
Alginate	146306702	Pseudomonas mendocina ymp	NC_009439	AlgJ	G2
Alginate	146306703	Pseudomonas mendocina ymp	NC_009439	AlgI	G4
Alginate	146306704	Pseudomonas mendocina ymp	NC_009439	AlgE	G2
Alginate	146306705	Pseudomonas mendocina ymp	NC_009439	AlgK	NA1
Alginate	146306706	Pseudomonas mendocina ymp	NC_009439	Alg44	G7-2
Alginate	146306707	Pseudomonas mendocina ymp	NC_009439	Alg8	G3
Alginate	146306708	Pseudomonas mendocina ymp	NC_009439	AlgA	G1
Alginate	146306709	Pseudomonas mendocina ymp	NC_009439	AlgD	G1
Alginate	148549639	Pseudomonas putida F1	NC_009512	AlgD	G1
Alginate	148549640	Pseudomonas putida F1	NC_009512	Alg8	G1
Alginate	148549641	Pseudomonas putida F1	NC_009512	Alg44	G3-3
Alginate	148549642	Pseudomonas putida F1	NC_009512	AlgK	G1
Alginate	148549643	Pseudomonas putida F1	NC_009512	AlgE	G1
Alginate	148549644	Pseudomonas putida F1	NC_009512	AlgG	G1
Alginate	148549645	Pseudomonas putida F1	NC_009512	AlgX	G1-1
Alginate	148549646	Pseudomonas putida F1	NC_009512	AlgL	G1
Alginate	148549647	Pseudomonas putida F1	NC_009512	AlgI	G1
Alginate	148549648	Pseudomonas putida F1	NC_009512	AlgJ	G1
Alginate	148549649	Pseudomonas putida F1	NC_009512	AlgF	G1
Alginate	148549650	Pseudomonas putida F1	NC_009512	AlgA	G1
Alginate	152988233	Pseudomonas aeruginosa PA7	NC_009656	AlgA	G1
Alginate	152987805	Pseudomonas aeruginosa PA7	NC_009656	AlgF	G1
Alginate	152985404	Pseudomonas aeruginosa PA7	NC_009656	AlgJ	G1
Alginate	152985971	Pseudomonas aeruginosa PA7	NC_009656	AlgI	G1
Alginate	152983605	Pseudomonas aeruginosa PA7	NC_009656	AlgL	G1
Alginate	152987037	Pseudomonas aeruginosa PA7	NC_009656	AlgX	G1-5
Alginate	152984914	Pseudomonas aeruginosa PA7	NC_009656	AlgG	G1
Alginate	152984949	Pseudomonas aeruginosa PA7	NC_009656	AlgE	G1
Alginate	152988181	Pseudomonas aeruginosa PA7	NC_009656	AlgK	G1
Alginate	152987431	Pseudomonas aeruginosa PA7	NC_009656	Alg44	G1-1
Alginate	152988914	Pseudomonas aeruginosa PA7	NC_009656	Alg8	G1
Alginate	152989456	Pseudomonas aeruginosa PA7	NC_009656	AlgD	G1
Alginate	152989935	Nitratiruptor sp. SB155-2	NC_009662	AlgK	NA2
Alginate	152989936	Nitratiruptor sp. SB155-2	NC_009662	AlgE	NA2
Alginate	152989937	Nitratiruptor sp. SB155-2	NC_009662	AlgG	G5
Alginate	152989938	Nitratiruptor sp. SB155-2	NC_009662	Alg44	G8
Alginate	152989939	Nitratiruptor sp. SB155-2	NC_009662	Alg8	G5
Alginate	152989940	Nitratiruptor sp. SB155-2	NC_009662	AlgD	G5
Alginate	152989944	Nitratiruptor sp. SB155-2	NC_009662	AlgA	NA1
Alginate	159044445	Dinoroseobacter shibae DFL 12 = DSM 16493	NC_009952	AlgD	G3
Alginate	159044446	Dinoroseobacter shibae DFL 12 = DSM 16493	NC_009952	AlgA	G2
Alginate	159044447	Dinoroseobacter shibae DFL 12 = DSM 16493	NC_009952	Alg8	G7
Alginate	159044450	Dinoroseobacter shibae DFL 12 = DSM 16493	NC_009952	AlgF	NA1
Alginate	159044451	Dinoroseobacter shibae DFL 12 = DSM 16493	NC_009952	AlgI	G2
Alginate	159044452	Dinoroseobacter shibae DFL 12 = DSM 16493	NC_009952	AlgJ	G4
Alginate	159044453	Dinoroseobacter shibae DFL 12 = DSM 16493	NC_009952	AlgX	G6
Alginate	167035552	Pseudomonas putida GB-1	NC_010322	AlgD	G1
Alginate	167035553	Pseudomonas putida GB-1	NC_010322	Alg8	G1
Alginate	167035554	Pseudomonas putida GB-1	NC_010322	Alg44	G3-3
Alginate	167035555	Pseudomonas putida GB-1	NC_010322	AlgK	G1
Alginate	167035556	Pseudomonas putida GB-1	NC_010322	AlgE	G1
Alginate	167035557	Pseudomonas putida GB-1	NC_010322	AlgG	G1
Alginate	167035558	Pseudomonas putida GB-1	NC_010322	AlgX	G1-1
Alginate	167035559	Pseudomonas putida GB-1	NC_010322	AlgL	G1
Alginate	167035560	Pseudomonas putida GB-1	NC_010322	AlgI	G1
Alginate	167035561	Pseudomonas putida GB-1	NC_010322	AlgJ	G1
Alginate	167035562	Pseudomonas putida GB-1	NC_010322	AlgF	G1
Alginate	167035563	Pseudomonas putida GB-1	NC_010322	AlgA	G1
Alginate	170720064	Pseudomonas putida W619	NC_010501	AlgA	G1
Alginate	170720065	Pseudomonas putida W619	NC_010501	AlgF	G1
Alginate	170720066	Pseudomonas putida W619	NC_010501	AlgJ	G1
Alginate	170720067	Pseudomonas putida W619	NC_010501	AlgI	G1
Alginate	170720068	Pseudomonas putida W619	NC_010501	AlgL	G1
Alginate	170720069	Pseudomonas putida W619	NC_010501	AlgX	G1-1
Alginate	170720070	Pseudomonas putida W619	NC_010501	AlgG	G1
Alginate	170720071	Pseudomonas putida W619	NC_010501	AlgE	G1
Alginate	170720072	Pseudomonas putida W619	NC_010501	AlgK	G1
Alginate	170720073	Pseudomonas putida W619	NC_010501	Alg44	G3-3
Alginate	170720074	Pseudomonas putida W619	NC_010501	Alg8	G1
Alginate	170720075	Pseudomonas putida W619	NC_010501	AlgD	G1
Alginate	218890222	Pseudomonas aeruginosa LESB58	NC_011770	AlgA	G1
Alginate	218890223	Pseudomonas aeruginosa LESB58	NC_011770	AlgF	G1
Alginate	218890224	Pseudomonas aeruginosa LESB58	NC_011770	AlgJ	G1
Alginate	218890225	Pseudomonas aeruginosa LESB58	NC_011770	AlgI	G1
Alginate	218890226	Pseudomonas aeruginosa LESB58	NC_011770	AlgL	G1
Alginate	218890227	Pseudomonas aeruginosa LESB58	NC_011770	AlgX	G1-5
Alginate	218890228	Pseudomonas aeruginosa LESB58	NC_011770	AlgG	G1
Alginate	218890229	Pseudomonas aeruginosa LESB58	NC_011770	AlgE	G1
Alginate	218890230	Pseudomonas aeruginosa LESB58	NC_011770	AlgK	G1
Alginate	218890231	Pseudomonas aeruginosa LESB58	NC_011770	Alg44	G1-1
Alginate	218890232	Pseudomonas aeruginosa LESB58	NC_011770	Alg8	G1
Alginate	218890233	Pseudomonas aeruginosa LESB58	NC_011770	AlgD	G1
Alginate	226943219	Azotobacter vinelandii DJ	NC_012560	AlgA	G1
Alginate	226943220	Azotobacter vinelandii DJ	NC_012560	AlgF	G1
Alginate	226943221	Azotobacter vinelandii DJ	NC_012560	AlgJ	G1
Alginate	226943222	Azotobacter vinelandii DJ	NC_012560	AlgI	G1
Alginate	226943223	Azotobacter vinelandii DJ	NC_012560	AlgL	G1
Alginate	226943224	Azotobacter vinelandii DJ	NC_012560	AlgX	G1-2
Alginate	226943225	Azotobacter vinelandii DJ	NC_012560	AlgG	G1
Alginate	226943226	Azotobacter vinelandii DJ	NC_012560	AlgE	G1
Alginate	226943227	Azotobacter vinelandii DJ	NC_012560	AlgK	G1
Alginate	226943228	Azotobacter vinelandii DJ	NC_012560	Alg44	G1-2
Alginate	226943229	Azotobacter vinelandii DJ	NC_012560	Alg8	G1
Alginate	226943230	Azotobacter vinelandii DJ	NC_012560	AlgD	G1
Alginate	229588521	Pseudomonas fluorescens SBW25	NC_012660	AlgA	G1
Alginate	229588522	Pseudomonas fluorescens SBW25	NC_012660	AlgF	G1
Alginate	229588523	Pseudomonas fluorescens SBW25	NC_012660	AlgJ	G1
Alginate	229588524	Pseudomonas fluorescens SBW25	NC_012660	AlgI	G1
Alginate	229588525	Pseudomonas fluorescens SBW25	NC_012660	AlgL	G1
Alginate	229588526	Pseudomonas fluorescens SBW25	NC_012660	AlgX	G1-1
Alginate	229588527	Pseudomonas fluorescens SBW25	NC_012660	AlgG	G1
Alginate	229588528	Pseudomonas fluorescens SBW25	NC_012660	AlgE	G1
Alginate	229588529	Pseudomonas fluorescens SBW25	NC_012660	AlgK	G1
Alginate	229588530	Pseudomonas fluorescens SBW25	NC_012660	Alg44	G3-2
Alginate	229588531	Pseudomonas fluorescens SBW25	NC_012660	Alg8	G1
Alginate	229588532	Pseudomonas fluorescens SBW25	NC_012660	AlgD	G1
Alginate	237808168	Tolumonas auensis DSM 9187	NC_012691	AlgD	G1
Alginate	237808169	Tolumonas auensis DSM 9187	NC_012691	Alg8	G1
Alginate	237808170	Tolumonas auensis DSM 9187	NC_012691	Alg44	G4
Alginate	237808171	Tolumonas auensis DSM 9187	NC_012691	AlgK	G1
Alginate	237808172	Tolumonas auensis DSM 9187	NC_012691	AlgG	G2-1
Alginate	237808173	Tolumonas auensis DSM 9187	NC_012691	AlgX	G5
Alginate	237808174	Tolumonas auensis DSM 9187	NC_012691	AlgL	G1
Alginate	237808175	Tolumonas auensis DSM 9187	NC_012691	AlgA	G1
Alginate	237808178	Tolumonas auensis DSM 9187	NC_012691	AlgG	G2-2
Alginate	319789765	Thermovibrio ammonificans HB-1	NC_014926	AlgA	G3
Alginate	319789767	Thermovibrio ammonificans HB-1	NC_014926	AlgE	NA1
Alginate	319789768	Thermovibrio ammonificans HB-1	NC_014926	AlgG	G4
Alginate	319789769	Thermovibrio ammonificans HB-1	NC_014926	Alg44	G9
Alginate	319789770	Thermovibrio ammonificans HB-1	NC_014926	Alg8	G4
Alginate	319789772	Thermovibrio ammonificans HB-1	NC_014926	AlgD	G2
Alginate	330811546	Pseudomonas brassicacearum subsp. brassicacearum NFM421	NC_015379	AlgD	G1
Alginate	330811547	Pseudomonas brassicacearum subsp. brassicacearum NFM421	NC_015379	Alg8	G1
Alginate	330811548	Pseudomonas brassicacearum subsp. brassicacearum NFM421	NC_015379	Alg44	G3-2
Alginate	330811549	Pseudomonas brassicacearum subsp. brassicacearum NFM421	NC_015379	AlgK	G1
Alginate	330811550	Pseudomonas brassicacearum subsp. brassicacearum NFM421	NC_015379	AlgE	G1
Alginate	330811551	Pseudomonas brassicacearum subsp. brassicacearum NFM421	NC_015379	AlgG	G1
Alginate	330811552	Pseudomonas brassicacearum subsp. brassicacearum NFM421	NC_015379	AlgX	G1-1
Alginate	330811553	Pseudomonas brassicacearum subsp. brassicacearum NFM421	NC_015379	AlgL	G1
Alginate	330811554	Pseudomonas brassicacearum subsp. brassicacearum NFM421	NC_015379	AlgI	G1
Alginate	330811555	Pseudomonas brassicacearum subsp. brassicacearum NFM421	NC_015379	AlgJ	G1
Alginate	330811556	Pseudomonas brassicacearum subsp. brassicacearum NFM421	NC_015379	AlgF	G1
Alginate	330811558	Pseudomonas brassicacearum subsp. brassicacearum NFM421	NC_015379	AlgA	G1
Alginate	330501985	Pseudomonas mendocina NK-01	NC_015410	AlgA	G1
Alginate	330501986	Pseudomonas mendocina NK-01	NC_015410	AlgF	G1
Alginate	330501987	Pseudomonas mendocina NK-01	NC_015410	AlgJ	G1
Alginate	330501988	Pseudomonas mendocina NK-01	NC_015410	AlgI	G1
Alginate	330501989	Pseudomonas mendocina NK-01	NC_015410	AlgL	G1
Alginate	330501990	Pseudomonas mendocina NK-01	NC_015410	AlgX	G1-3
Alginate	330501991	Pseudomonas mendocina NK-01	NC_015410	AlgG	G1
Alginate	330501992	Pseudomonas mendocina NK-01	NC_015410	AlgE	G1
Alginate	330501993	Pseudomonas mendocina NK-01	NC_015410	AlgK	G1
Alginate	330501994	Pseudomonas mendocina NK-01	NC_015410	Alg44	G1-4
Alginate	330501995	Pseudomonas mendocina NK-01	NC_015410	Alg8	G1
Alginate	330501996	Pseudomonas mendocina NK-01	NC_015410	AlgD	G1
Alginate	333902057	Pseudomonas fulva 12-X	NC_015556	AlgD	G1
Alginate	333902058	Pseudomonas fulva 12-X	NC_015556	AlgA	G1
Alginate	333902059	Pseudomonas fulva 12-X	NC_015556	Alg8	G3
Alginate	333902060	Pseudomonas fulva 12-X	NC_015556	Alg44	G7-1
Alginate	333902061	Pseudomonas fulva 12-X	NC_015556	AlgK	G2
Alginate	333902062	Pseudomonas fulva 12-X	NC_015556	AlgE	G2
Alginate	333902063	Pseudomonas fulva 12-X	NC_015556	AlgI	G4
Alginate	333902064	Pseudomonas fulva 12-X	NC_015556	AlgJ	G2
Alginate	333902065	Pseudomonas fulva 12-X	NC_015556	AlgF	G4
Alginate	333902066	Pseudomonas fulva 12-X	NC_015556	AlgX	G3-2
Alginate	333902067	Pseudomonas fulva 12-X	NC_015556	AlgL	G2
Alginate	333902068	Pseudomonas fulva 12-X	NC_015556	AlgG	G6-1
Alginate	339489288	Pseudomonas putida S16	NC_015733	AlgD	G1
Alginate	339489289	Pseudomonas putida S16	NC_015733	Alg8	G1
Alginate	339489290	Pseudomonas putida S16	NC_015733	Alg44	G3-3
Alginate	339489291	Pseudomonas putida S16	NC_015733	AlgK	G1
Alginate	339489292	Pseudomonas putida S16	NC_015733	AlgE	G1
Alginate	339489293	Pseudomonas putida S16	NC_015733	AlgG	G1
Alginate	339489294	Pseudomonas putida S16	NC_015733	AlgX	G1-1
Alginate	339489295	Pseudomonas putida S16	NC_015733	AlgL	G1
Alginate	339489296	Pseudomonas putida S16	NC_015733	AlgI	G1
Alginate	339489297	Pseudomonas putida S16	NC_015733	AlgF	G1
Alginate	339489298	Pseudomonas putida S16	NC_015733	AlgA	G1
Alginate	378952648	Pseudomonas fluorescens F113	NC_016830	AlgD	G1
Alginate	378952649	Pseudomonas fluorescens F113	NC_016830	Alg8	G1
Alginate	378952650	Pseudomonas fluorescens F113	NC_016830	Alg44	G3-2
Alginate	378952651	Pseudomonas fluorescens F113	NC_016830	AlgK	G1
Alginate	378952652	Pseudomonas fluorescens F113	NC_016830	AlgE	G1
Alginate	378952653	Pseudomonas fluorescens F113	NC_016830	AlgG	G1
Alginate	378952654	Pseudomonas fluorescens F113	NC_016830	AlgX	G1-1
Alginate	378952655	Pseudomonas fluorescens F113	NC_016830	AlgL	G1
Alginate	378952656	Pseudomonas fluorescens F113	NC_016830	AlgI	G1
Alginate	378952657	Pseudomonas fluorescens F113	NC_016830	AlgJ	G1
Alginate	378952658	Pseudomonas fluorescens F113	NC_016830	AlgF	G1
Alginate	378952659	Pseudomonas fluorescens F113	NC_016830	AlgA	G1
Alginate	386013777	Pseudomonas putida BIRD-1	NC_017530	AlgD	G1
Alginate	386013778	Pseudomonas putida BIRD-1	NC_017530	Alg8	G1
Alginate	386013779	Pseudomonas putida BIRD-1	NC_017530	Alg44	G3-3
Alginate	386013780	Pseudomonas putida BIRD-1	NC_017530	AlgK	G1
Alginate	386013781	Pseudomonas putida BIRD-1	NC_017530	AlgE	G1
Alginate	386013782	Pseudomonas putida BIRD-1	NC_017530	AlgG	G1
Alginate	386013783	Pseudomonas putida BIRD-1	NC_017530	AlgX	G1-1
Alginate	386013784	Pseudomonas putida BIRD-1	NC_017530	AlgL	G1
Alginate	386013785	Pseudomonas putida BIRD-1	NC_017530	AlgI	G1
Alginate	386013786	Pseudomonas putida BIRD-1	NC_017530	AlgJ	G1
Alginate	386013787	Pseudomonas putida BIRD-1	NC_017530	AlgF	G1
Alginate	386013788	Pseudomonas putida BIRD-1	NC_017530	AlgA	G1
Alginate	386057502	Pseudomonas aeruginosa M18	NC_017548	AlgA	G1
Alginate	386057503	Pseudomonas aeruginosa M18	NC_017548	AlgF	G1
Alginate	386057504	Pseudomonas aeruginosa M18	NC_017548	AlgJ	G1
Alginate	386057505	Pseudomonas aeruginosa M18	NC_017548	AlgI	G1
Alginate	386057506	Pseudomonas aeruginosa M18	NC_017548	AlgL	G1
Alginate	386057507	Pseudomonas aeruginosa M18	NC_017548	AlgX	G1-5
Alginate	386057508	Pseudomonas aeruginosa M18	NC_017548	AlgG	G1
Alginate	386057509	Pseudomonas aeruginosa M18	NC_017548	AlgE	G1
Alginate	386057510	Pseudomonas aeruginosa M18	NC_017548	AlgK	G1
Alginate	386057511	Pseudomonas aeruginosa M18	NC_017548	Alg44	G1-1
Alginate	386057512	Pseudomonas aeruginosa M18	NC_017548	Alg8	G1
Alginate	386057513	Pseudomonas aeruginosa M18	NC_017548	AlgD	G1
Alginate	386067569	Pseudomonas aeruginosa NCGM2.S1	NC_017549	AlgD	G1
Alginate	386067570	Pseudomonas aeruginosa NCGM2.S1	NC_017549	Alg8	G1
Alginate	386067571	Pseudomonas aeruginosa NCGM2.S1	NC_017549	Alg44	G1-1
Alginate	386067572	Pseudomonas aeruginosa NCGM2.S1	NC_017549	AlgK	G1
Alginate	386067573	Pseudomonas aeruginosa NCGM2.S1	NC_017549	AlgE	G1
Alginate	386067574	Pseudomonas aeruginosa NCGM2.S1	NC_017549	AlgG	G1
Alginate	386067575	Pseudomonas aeruginosa NCGM2.S1	NC_017549	AlgX	G1-5
Alginate	386067576	Pseudomonas aeruginosa NCGM2.S1	NC_017549	AlgL	G1
Alginate	386067578	Pseudomonas aeruginosa NCGM2.S1	NC_017549	AlgI	G1
Alginate	386067579	Pseudomonas aeruginosa NCGM2.S1	NC_017549	AlgJ	G1
Alginate	386067580	Pseudomonas aeruginosa NCGM2.S1	NC_017549	AlgF	G1
Alginate	386067581	Pseudomonas aeruginosa NCGM2.S1	NC_017549	AlgA	G1
Alginate	387892183	Pseudomonas fluorescens A506	NC_017911	AlgA	G1
Alginate	387892184	Pseudomonas fluorescens A506	NC_017911	AlgF	G1
Alginate	387892185	Pseudomonas fluorescens A506	NC_017911	AlgJ	G1
Alginate	387892186	Pseudomonas fluorescens A506	NC_017911	AlgI	G1
Alginate	387892187	Pseudomonas fluorescens A506	NC_017911	AlgL	G1
Alginate	387892188	Pseudomonas fluorescens A506	NC_017911	AlgX	G1-1
Alginate	387892189	Pseudomonas fluorescens A506	NC_017911	AlgG	G1
Alginate	387892190	Pseudomonas fluorescens A506	NC_017911	AlgE	G1
Alginate	387892191	Pseudomonas fluorescens A506	NC_017911	AlgK	G1
Alginate	387892192	Pseudomonas fluorescens A506	NC_017911	Alg44	G3-2
Alginate	387892193	Pseudomonas fluorescens A506	NC_017911	Alg8	G1
Alginate	387892194	Pseudomonas fluorescens A506	NC_017911	AlgD	G1
Alginate	395445307	Pseudomonas putida ND6	NC_017986	AlgD	G1
Alginate	395445308	Pseudomonas putida ND6	NC_017986	Alg8	G1
Alginate	395445309	Pseudomonas putida ND6	NC_017986	Alg44	G3-3
Alginate	395445310	Pseudomonas putida ND6	NC_017986	AlgK	G1
Alginate	395445311	Pseudomonas putida ND6	NC_017986	AlgE	G1
Alginate	395445312	Pseudomonas putida ND6	NC_017986	AlgG	G1
Alginate	395445313	Pseudomonas putida ND6	NC_017986	AlgX	G1-1
Alginate	395445314	Pseudomonas putida ND6	NC_017986	AlgL	G1
Alginate	395445315	Pseudomonas putida ND6	NC_017986	AlgI	G1
Alginate	395445316	Pseudomonas putida ND6	NC_017986	AlgJ	G1
Alginate	395445317	Pseudomonas putida ND6	NC_017986	AlgF	G1
Alginate	395445318	Pseudomonas putida ND6	NC_017986	AlgA	G1
Alginate	392982730	Pseudomonas aeruginosa DK2	NC_018080	AlgA	G1
Alginate	392982731	Pseudomonas aeruginosa DK2	NC_018080	AlgF	G1
Alginate	392982732	Pseudomonas aeruginosa DK2	NC_018080	AlgJ	G1
Alginate	392982733	Pseudomonas aeruginosa DK2	NC_018080	AlgI	G1
Alginate	392982734	Pseudomonas aeruginosa DK2	NC_018080	AlgL	G1
Alginate	392982735	Pseudomonas aeruginosa DK2	NC_018080	AlgX	G1-5
Alginate	392982736	Pseudomonas aeruginosa DK2	NC_018080	AlgG	G1
Alginate	392982737	Pseudomonas aeruginosa DK2	NC_018080	AlgE	G1
Alginate	392982738	Pseudomonas aeruginosa DK2	NC_018080	AlgK	G1
Alginate	392982739	Pseudomonas aeruginosa DK2	NC_018080	Alg44	G1-1
Alginate	392982740	Pseudomonas aeruginosa DK2	NC_018080	Alg8	G1
Alginate	392982741	Pseudomonas aeruginosa DK2	NC_018080	AlgD	G1
Alginate	397695904	Pseudomonas putida DOT-T1E	NC_018220	AlgA	G1
Alginate	397695905	Pseudomonas putida DOT-T1E	NC_018220	AlgF	G1
Alginate	397695906	Pseudomonas putida DOT-T1E	NC_018220	AlgJ	G1
Alginate	397695907	Pseudomonas putida DOT-T1E	NC_018220	AlgI	G1
Alginate	397695908	Pseudomonas putida DOT-T1E	NC_018220	AlgL	G1
Alginate	397695909	Pseudomonas putida DOT-T1E	NC_018220	AlgX	G1-1
Alginate	397695910	Pseudomonas putida DOT-T1E	NC_018220	AlgG	G1
Alginate	397695911	Pseudomonas putida DOT-T1E	NC_018220	AlgG	G1
Alginate	397695912	Pseudomonas putida DOT-T1E	NC_018220	AlgE	G1
Alginate	397695913	Pseudomonas putida DOT-T1E	NC_018220	AlgK	G1
Alginate	397695914	Pseudomonas putida DOT-T1E	NC_018220	Alg44	G3-3
Alginate	397695915	Pseudomonas putida DOT-T1E	NC_018220	Alg8	G1
Alginate	397695916	Pseudomonas putida DOT-T1E	NC_018220	AlgD	G1
Alginate	426411369	Pseudomonas sp. UW4	NC_019670	AlgD	G1
Alginate	426411370	Pseudomonas sp. UW4	NC_019670	Alg8	G1
Alginate	426411371	Pseudomonas sp. UW4	NC_019670	Alg44	G3-2
Alginate	426411372	Pseudomonas sp. UW4	NC_019670	AlgK	G1
Alginate	426411373	Pseudomonas sp. UW4	NC_019670	AlgE	G1
Alginate	426411374	Pseudomonas sp. UW4	NC_019670	AlgG	G1
Alginate	426411375	Pseudomonas sp. UW4	NC_019670	AlgX	G1-1
Alginate	426411376	Pseudomonas sp. UW4	NC_019670	AlgL	G1
Alginate	426411377	Pseudomonas sp. UW4	NC_019670	AlgI	G1
Alginate	426411378	Pseudomonas sp. UW4	NC_019670	AlgJ	G1
Alginate	426411379	Pseudomonas sp. UW4	NC_019670	AlgF	G1
Alginate	426411380	Pseudomonas sp. UW4	NC_019670	AlgA	G1
Alginate	428775084	Halothece sp. PCC 7418	NC_019779	Alg8	G6
Alginate	428775085	Halothece sp. PCC 7418	NC_019779	AlgD	G6
Alginate	431804359	Pseudomonas putida HB3267	NC_019905	AlgD	G1
Alginate	431804360	Pseudomonas putida HB3267	NC_019905	Alg8	G1
Alginate	431804361	Pseudomonas putida HB3267	NC_019905	Alg44	G3-3
Alginate	431804362	Pseudomonas putida HB3267	NC_019905	AlgK	G1
Alginate	431804363	Pseudomonas putida HB3267	NC_019905	AlgE	G1
Alginate	431804364	Pseudomonas putida HB3267	NC_019905	AlgG	G1
Alginate	431804365	Pseudomonas putida HB3267	NC_019905	AlgX	G1-1
Alginate	431804366	Pseudomonas putida HB3267	NC_019905	AlgL	G1
Alginate	431804367	Pseudomonas putida HB3267	NC_019905	AlgI	G1
Alginate	431804368	Pseudomonas putida HB3267	NC_019905	AlgJ	G1
Alginate	431804369	Pseudomonas putida HB3267	NC_019905	AlgF	G1
Alginate	431804370	Pseudomonas putida HB3267	NC_019905	AlgA	G1
Alginate	447915331	Pseudomonas poae RE*1-1-14	NC_020209	AlgA	G1
Alginate	447915332	Pseudomonas poae RE*1-1-14	NC_020209	AlgF	G1
Alginate	447915333	Pseudomonas poae RE*1-1-14	NC_020209	AlgJ	G1
Alginate	447915334	Pseudomonas poae RE*1-1-14	NC_020209	AlgI	G1
Alginate	447915335	Pseudomonas poae RE*1-1-14	NC_020209	AlgL	G1
Alginate	447915336	Pseudomonas poae RE*1-1-14	NC_020209	AlgX	G1-1
Alginate	447915337	Pseudomonas poae RE*1-1-14	NC_020209	AlgG	G1
Alginate	447915338	Pseudomonas poae RE*1-1-14	NC_020209	AlgE	G1
Alginate	447915339	Pseudomonas poae RE*1-1-14	NC_020209	AlgK	G1
Alginate	447915340	Pseudomonas poae RE*1-1-14	NC_020209	Alg44	G3-2
Alginate	447915341	Pseudomonas poae RE*1-1-14	NC_020209	Alg8	G1
Alginate	447915342	Pseudomonas poae RE*1-1-14	NC_020209	AlgD	G1
Alginate	472327046	Pseudomonas denitrificans ATCC 13867	NC_020829	AlgD	G1
Alginate	472327047	Pseudomonas denitrificans ATCC 13867	NC_020829	Alg8	G1
Alginate	472327048	Pseudomonas denitrificans ATCC 13867	NC_020829	Alg44	G1-1
Alginate	472327049	Pseudomonas denitrificans ATCC 13867	NC_020829	AlgK	G1
Alginate	472327050	Pseudomonas denitrificans ATCC 13867	NC_020829	AlgE	G1
Alginate	472327051	Pseudomonas denitrificans ATCC 13867	NC_020829	AlgG	G1
Alginate	472327052	Pseudomonas denitrificans ATCC 13867	NC_020829	AlgX	G1-5
Alginate	472327053	Pseudomonas denitrificans ATCC 13867	NC_020829	AlgL	G1
Alginate	472327054	Pseudomonas denitrificans ATCC 13867	NC_020829	AlgI	G1
Alginate	472327055	Pseudomonas denitrificans ATCC 13867	NC_020829	AlgJ	G1
Alginate	472327056	Pseudomonas denitrificans ATCC 13867	NC_020829	AlgF	G1
Alginate	472327057	Pseudomonas denitrificans ATCC 13867	NC_020829	AlgA	G1
Alginate	478477607	Pseudomonas aeruginosa B136-33	NC_020912	AlgA	G1
Alginate	478477608	Pseudomonas aeruginosa B136-33	NC_020912	AlgF	G1
Alginate	478477609	Pseudomonas aeruginosa B136-33	NC_020912	AlgJ	G1
Alginate	478477610	Pseudomonas aeruginosa B136-33	NC_020912	AlgI	G1
Alginate	478477611	Pseudomonas aeruginosa B136-33	NC_020912	AlgL	G1
Alginate	478477612	Pseudomonas aeruginosa B136-33	NC_020912	AlgX	G1-5
Alginate	478477613	Pseudomonas aeruginosa B136-33	NC_020912	AlgG	G1
Alginate	478477614	Pseudomonas aeruginosa B136-33	NC_020912	AlgE	G1
Alginate	478477615	Pseudomonas aeruginosa B136-33	NC_020912	AlgK	G1
Alginate	478477616	Pseudomonas aeruginosa B136-33	NC_020912	Alg44	G1-1
Alginate	478477617	Pseudomonas aeruginosa B136-33	NC_020912	Alg8	G1
Alginate	478477618	Pseudomonas aeruginosa B136-33	NC_020912	AlgD	G1
Alginate	482893289	Azotobacter vinelandii CA	NC_021149	AlgA	G1
Alginate	482893300	Azotobacter vinelandii CA	NC_021149	AlgF	G1
Alginate	482893306	Azotobacter vinelandii CA	NC_021149	AlgJ	G1
Alginate	482893302	Azotobacter vinelandii CA	NC_021149	AlgI	G1
Alginate	482892903	Azotobacter vinelandii CA	NC_021149	AlgL	G1
Alginate	482893308	Azotobacter vinelandii CA	NC_021149	AlgX	G1-2
Alginate	482893301	Azotobacter vinelandii CA	NC_021149	AlgG	G1
Alginate	482893303	Azotobacter vinelandii CA	NC_021149	AlgE	G1
Alginate	482893304	Azotobacter vinelandii CA	NC_021149	AlgK	G1
Alginate	482893287	Azotobacter vinelandii CA	NC_021149	Alg44	G1-2
Alginate	482893288	Azotobacter vinelandii CA	NC_021149	Alg8	G1
Alginate	482893292	Azotobacter vinelandii CA	NC_021149	AlgD	G1
Alginate	482897582	Azotobacter vinelandii CA6	NC_021150	AlgA	G1
Alginate	482897593	Azotobacter vinelandii CA6	NC_021150	AlgF	G1
Alginate	482897601	Azotobacter vinelandii CA6	NC_021150	AlgJ	G1
Alginate	482897595	Azotobacter vinelandii CA6	NC_021150	AlgI	G1
Alginate	482897598	Azotobacter vinelandii CA6	NC_021150	AlgL	G1
Alginate	482897603	Azotobacter vinelandii CA6	NC_021150	AlgX	G1-2
Alginate	482897594	Azotobacter vinelandii CA6	NC_021150	AlgG	G1
Alginate	482897596	Azotobacter vinelandii CA6	NC_021150	AlgE	G1
Alginate	482897597	Azotobacter vinelandii CA6	NC_021150	AlgK	G1
Alginate	482897580	Azotobacter vinelandii CA6	NC_021150	Alg44	G1-2
Alginate	482897581	Azotobacter vinelandii CA6	NC_021150	Alg8	G1
Alginate	482897585	Azotobacter vinelandii CA6	NC_021150	AlgD	G1
Alginate	501678503	Pseudomonas protegens CHA0	NC_021237	AlgA	G1
Alginate	501678504	Pseudomonas protegens CHA0	NC_021237	AlgF	G1
Alginate	501678505	Pseudomonas protegens CHA0	NC_021237	AlgJ	G1
Alginate	501678506	Pseudomonas protegens CHA0	NC_021237	AlgI	G1
Alginate	501678507	Pseudomonas protegens CHA0	NC_021237	AlgL	G1
Alginate	501678508	Pseudomonas protegens CHA0	NC_021237	AlgX	G1-1
Alginate	501678509	Pseudomonas protegens CHA0	NC_021237	AlgG	G1
Alginate	501678510	Pseudomonas protegens CHA0	NC_021237	AlgE	G1
Alginate	501678511	Pseudomonas protegens CHA0	NC_021237	AlgK	G1
Alginate	501678512	Pseudomonas protegens CHA0	NC_021237	Alg44	G3-2
Alginate	501678513	Pseudomonas protegens CHA0	NC_021237	Alg8	G1
Alginate	501678514	Pseudomonas protegens CHA0	NC_021237	AlgD	G1
Alginate	512579438	Pseudomonas putida H8234	NC_021491	AlgD	G1
Alginate	512579439	Pseudomonas putida H8234	NC_021491	Alg8	G1
Alginate	512579440	Pseudomonas putida H8234	NC_021491	Alg44	G3-3
Alginate	512579441	Pseudomonas putida H8234	NC_021491	AlgK	G1
Alginate	512579442	Pseudomonas putida H8234	NC_021491	AlgE	G1
Alginate	512579443	Pseudomonas putida H8234	NC_021491	AlgG	G1
Alginate	512579444	Pseudomonas putida H8234	NC_021491	AlgX	G1-1
Alginate	512579445	Pseudomonas putida H8234	NC_021491	AlgL	G1
Alginate	512579446	Pseudomonas putida H8234	NC_021491	AlgI	G1
Alginate	512579447	Pseudomonas putida H8234	NC_021491	AlgJ	G1
Alginate	512579448	Pseudomonas putida H8234	NC_021491	AlgF	G1
Alginate	512579449	Pseudomonas putida H8234	NC_021491	AlgA	G1
Alginate	512616830	Pseudomonas resinovorans NBRC 106553	NC_021499	AlgA	G1
Alginate	512616831	Pseudomonas resinovorans NBRC 106553	NC_021499	AlgF	G1
Alginate	512616832	Pseudomonas resinovorans NBRC 106553	NC_021499	AlgJ	G1
Alginate	512616833	Pseudomonas resinovorans NBRC 106553	NC_021499	AlgI	G1
Alginate	512616834	Pseudomonas resinovorans NBRC 106553	NC_021499	AlgL	G1
Alginate	512616835	Pseudomonas resinovorans NBRC 106553	NC_021499	AlgX	G1-4
Alginate	512616836	Pseudomonas resinovorans NBRC 106553	NC_021499	AlgG	G1
Alginate	512616837	Pseudomonas resinovorans NBRC 106553	NC_021499	AlgE	G1
Alginate	512616838	Pseudomonas resinovorans NBRC 106553	NC_021499	AlgK	G1
Alginate	512616839	Pseudomonas resinovorans NBRC 106553	NC_021499	Alg44	G1-3
Alginate	512616840	Pseudomonas resinovorans NBRC 106553	NC_021499	Alg8	G1
Alginate	512616841	Pseudomonas resinovorans NBRC 106553	NC_021499	AlgD	G1
Alginate	512619468	Pseudomonas resinovorans NBRC 106553	NC_021499	AlgA	G1
Alginate	512619469	Pseudomonas resinovorans NBRC 106553	NC_021499	AlgL	G1
Alginate	512619470	Pseudomonas resinovorans NBRC 106553	NC_021499	AlgJ	G5
Alginate	512619471	Pseudomonas resinovorans NBRC 106553	NC_021499	AlgG	G1
Alginate	512619472	Pseudomonas resinovorans NBRC 106553	NC_021499	AlgE	G1
Alginate	512619473	Pseudomonas resinovorans NBRC 106553	NC_021499	AlgK	G1
Alginate	512619474	Pseudomonas resinovorans NBRC 106553	NC_021499	Alg44	G2
Alginate	512619475	Pseudomonas resinovorans NBRC 106553	NC_021499	Alg8	G1
Alginate	512619476	Pseudomonas resinovorans NBRC 106553	NC_021499	AlgD	G1
Alginate	512683846	Pseudomonas putida NBRC 14164	NC_021505	AlgA	G1
Alginate	512683847	Pseudomonas putida NBRC 14164	NC_021505	AlgF	G1
Alginate	512683848	Pseudomonas putida NBRC 14164	NC_021505	AlgJ	G1
Alginate	512683849	Pseudomonas putida NBRC 14164	NC_021505	AlgI	G1
Alginate	512683850	Pseudomonas putida NBRC 14164	NC_021505	AlgL	G1
Alginate	512683851	Pseudomonas putida NBRC 14164	NC_021505	AlgX	G1-1
Alginate	512683852	Pseudomonas putida NBRC 14164	NC_021505	AlgG	G1
Alginate	512683853	Pseudomonas putida NBRC 14164	NC_021505	AlgE	G1
Alginate	512683854	Pseudomonas putida NBRC 14164	NC_021505	AlgK	G1
Alginate	512683855	Pseudomonas putida NBRC 14164	NC_021505	Alg44	G3-3
Alginate	512683856	Pseudomonas putida NBRC 14164	NC_021505	Alg8	G1
Alginate	512683857	Pseudomonas putida NBRC 14164	NC_021505	AlgD	G1
Alginate	514410738	Pseudomonas aeruginosa RP73	NC_021577	AlgD	G1
Alginate	514410739	Pseudomonas aeruginosa RP73	NC_021577	Alg8	G1
Alginate	514410740	Pseudomonas aeruginosa RP73	NC_021577	Alg44	G1-1
Alginate	514410741	Pseudomonas aeruginosa RP73	NC_021577	AlgK	G1
Alginate	514410742	Pseudomonas aeruginosa RP73	NC_021577	AlgE	G1
Alginate	514410743	Pseudomonas aeruginosa RP73	NC_021577	AlgG	G1
Alginate	514410744	Pseudomonas aeruginosa RP73	NC_021577	AlgX	G1-5
Alginate	514410745	Pseudomonas aeruginosa RP73	NC_021577	AlgL	G1
Alginate	514410746	Pseudomonas aeruginosa RP73	NC_021577	AlgI	G1
Alginate	514410747	Pseudomonas aeruginosa RP73	NC_021577	AlgJ	G1
Alginate	514410748	Pseudomonas aeruginosa RP73	NC_021577	AlgF	G1
Alginate	514410749	Pseudomonas aeruginosa RP73	NC_021577	AlgA	G1
Alginate	651856000	Pseudomonas aeruginosa c7447m	NC_022360	AlgD	G1
Alginate	651855708	Pseudomonas aeruginosa c7447m	NC_022360	Alg8	G1
Alginate	651859315	Pseudomonas aeruginosa c7447m	NC_022360	Alg44	G1-1
Alginate	651856317	Pseudomonas aeruginosa c7447m	NC_022360	AlgK	G1
Alginate	651858161	Pseudomonas aeruginosa c7447m	NC_022360	AlgE	G1
Alginate	651857156	Pseudomonas aeruginosa c7447m	NC_022360	AlgG	G1
Alginate	651857464	Pseudomonas aeruginosa c7447m	NC_022360	AlgX	G1-5
Alginate	651858959	Pseudomonas aeruginosa c7447m	NC_022360	AlgL	G1
Alginate	651857476	Pseudomonas aeruginosa c7447m	NC_022360	AlgI	G1
Alginate	651856154	Pseudomonas aeruginosa c7447m	NC_022360	AlgJ	G1
Alginate	651857374	Pseudomonas aeruginosa c7447m	NC_022360	AlgF	G1
Alginate	651854036	Pseudomonas aeruginosa c7447m	NC_022360	AlgA	G1
Alginate	651859879	Pseudomonas aeruginosa PAO581	NC_022361	AlgD	G1
Alginate	651860739	Pseudomonas aeruginosa PAO581	NC_022361	Alg8	G1
Alginate	651859685	Pseudomonas aeruginosa PAO581	NC_022361	Alg44	G1-1
Alginate	651864716	Pseudomonas aeruginosa PAO581	NC_022361	AlgK	G1
Alginate	651864012	Pseudomonas aeruginosa PAO581	NC_022361	AlgE	G1
Alginate	651863442	Pseudomonas aeruginosa PAO581	NC_022361	AlgG	G1
Alginate	651859946	Pseudomonas aeruginosa PAO581	NC_022361	AlgX	G1-5
Alginate	651861937	Pseudomonas aeruginosa PAO581	NC_022361	AlgL	G1
Alginate	651863337	Pseudomonas aeruginosa PAO581	NC_022361	AlgI	G1
Alginate	651865119	Pseudomonas aeruginosa PAO581	NC_022361	AlgJ	G1
Alginate	651861976	Pseudomonas aeruginosa PAO581	NC_022361	AlgF	G1
Alginate	651862404	Pseudomonas aeruginosa PAO581	NC_022361	AlgA	G1
Alginate	651871427	Pseudomonas aeruginosa PAO1-VE2	NC_022591	AlgD	G1
Alginate	651870968	Pseudomonas aeruginosa PAO1-VE2	NC_022591	Alg8	G1
Alginate	651871438	Pseudomonas aeruginosa PAO1-VE2	NC_022591	Alg44	G1-1
Alginate	651872673	Pseudomonas aeruginosa PAO1-VE2	NC_022591	AlgK	G1
Alginate	651871645	Pseudomonas aeruginosa PAO1-VE2	NC_022591	AlgE	G1
Alginate	651872488	Pseudomonas aeruginosa PAO1-VE2	NC_022591	AlgG	G1
Alginate	651871807	Pseudomonas aeruginosa PAO1-VE2	NC_022591	AlgX	G1-5
Alginate	651872302	Pseudomonas aeruginosa PAO1-VE2	NC_022591	AlgL	G1
Alginate	651872911	Pseudomonas aeruginosa PAO1-VE2	NC_022591	AlgI	G1
Alginate	651871387	Pseudomonas aeruginosa PAO1-VE2	NC_022591	AlgJ	G1
Alginate	651870194	Pseudomonas aeruginosa PAO1-VE2	NC_022591	AlgF	G1
Alginate	651869313	Pseudomonas aeruginosa PAO1-VE2	NC_022591	AlgA	G1
Alginate	651875287	Pseudomonas aeruginosa PAO1-VE13	NC_022594	AlgD	G1
Alginate	651877804	Pseudomonas aeruginosa PAO1-VE13	NC_022594	Alg8	G1
Alginate	651875573	Pseudomonas aeruginosa PAO1-VE13	NC_022594	Alg44	G1-1
Alginate	651877991	Pseudomonas aeruginosa PAO1-VE13	NC_022594	AlgK	G1
Alginate	651876979	Pseudomonas aeruginosa PAO1-VE13	NC_022594	AlgE	G1
Alginate	651877316	Pseudomonas aeruginosa PAO1-VE13	NC_022594	AlgG	G1
Alginate	651876524	Pseudomonas aeruginosa PAO1-VE13	NC_022594	AlgX	G1-5
Alginate	651877757	Pseudomonas aeruginosa PAO1-VE13	NC_022594	AlgL	G1
Alginate	651877567	Pseudomonas aeruginosa PAO1-VE13	NC_022594	AlgI	G1
Alginate	651877032	Pseudomonas aeruginosa PAO1-VE13	NC_022594	AlgJ	G1
Alginate	651878972	Pseudomonas aeruginosa PAO1-VE13	NC_022594	AlgF	G1
Alginate	651877039	Pseudomonas aeruginosa PAO1-VE13	NC_022594	AlgA	G1
Alginate	557223790	Pseudomonas sp. VLB120	NC_022738	AlgD	G1
Alginate	557223791	Pseudomonas sp. VLB120	NC_022738	Alg8	G3
Alginate	557223792	Pseudomonas sp. VLB120	NC_022738	Alg44	G5
Alginate	557223793	Pseudomonas sp. VLB120	NC_022738	AlgK	G1
Alginate	557223794	Pseudomonas sp. VLB120	NC_022738	AlgE	G1
Alginate	557223795	Pseudomonas sp. VLB120	NC_022738	AlgI	G4
Alginate	557223796	Pseudomonas sp. VLB120	NC_022738	AlgJ	G2
Alginate	557223797	Pseudomonas sp. VLB120	NC_022738	AlgF	G2
Alginate	557223798	Pseudomonas sp. VLB120	NC_022738	AlgX	G2
Alginate	557223799	Pseudomonas sp. VLB120	NC_022738	AlgL	G2
Alginate	557223800	Pseudomonas sp. VLB120	NC_022738	AlgG	G3
Alginate	557221555	Pseudomonas sp. VLB120	NC_022738	AlgA	G1
Alginate	557221556	Pseudomonas sp. VLB120	NC_022738	AlgF	G1
Alginate	557221557	Pseudomonas sp. VLB120	NC_022738	AlgJ	G1
Alginate	557221558	Pseudomonas sp. VLB120	NC_022738	AlgI	G1
Alginate	557221559	Pseudomonas sp. VLB120	NC_022738	AlgL	G1
Alginate	557221560	Pseudomonas sp. VLB120	NC_022738	AlgX	G1-1
Alginate	557221561	Pseudomonas sp. VLB120	NC_022738	AlgG	G1
Alginate	557221562	Pseudomonas sp. VLB120	NC_022738	AlgE	G1
Alginate	557221563	Pseudomonas sp. VLB120	NC_022738	AlgK	G1
Alginate	557221564	Pseudomonas sp. VLB120	NC_022738	Alg44	G3-3
Alginate	557221565	Pseudomonas sp. VLB120	NC_022738	Alg8	G1
Alginate	557221566	Pseudomonas sp. VLB120	NC_022738	AlgD	G1
Alginate	558667296	Pseudomonas aeruginosa PA1R	NC_022806	AlgD	G1
Alginate	558667297	Pseudomonas aeruginosa PA1R	NC_022806	Alg8	G1
Alginate	558667298	Pseudomonas aeruginosa PA1R	NC_022806	Alg44	G1-1
Alginate	558667299	Pseudomonas aeruginosa PA1R	NC_022806	AlgK	G1
Alginate	558667300	Pseudomonas aeruginosa PA1R	NC_022806	AlgE	G1
Alginate	558667301	Pseudomonas aeruginosa PA1R	NC_022806	AlgG	G1
Alginate	558667302	Pseudomonas aeruginosa PA1R	NC_022806	AlgX	G1-5
Alginate	558667303	Pseudomonas aeruginosa PA1R	NC_022806	AlgL	G1
Alginate	558667305	Pseudomonas aeruginosa PA1R	NC_022806	AlgI	G1
Alginate	558667306	Pseudomonas aeruginosa PA1R	NC_022806	AlgJ	G1
Alginate	558667307	Pseudomonas aeruginosa PA1R	NC_022806	AlgF	G1
Alginate	558667308	Pseudomonas aeruginosa PA1R	NC_022806	AlgA	G1
Alginate	558673647	Pseudomonas aeruginosa PA1	NC_022808	AlgD	G1
Alginate	558673648	Pseudomonas aeruginosa PA1	NC_022808	Alg8	G1
Alginate	558673649	Pseudomonas aeruginosa PA1	NC_022808	Alg44	G1-1
Alginate	558673650	Pseudomonas aeruginosa PA1	NC_022808	AlgK	G1
Alginate	558673651	Pseudomonas aeruginosa PA1	NC_022808	AlgE	G1
Alginate	558673652	Pseudomonas aeruginosa PA1	NC_022808	AlgG	G1
Alginate	558673653	Pseudomonas aeruginosa PA1	NC_022808	AlgX	G1-5
Alginate	558673654	Pseudomonas aeruginosa PA1	NC_022808	AlgL	G1
Alginate	558673656	Pseudomonas aeruginosa PA1	NC_022808	AlgI	G1
Alginate	558673657	Pseudomonas aeruginosa PA1	NC_022808	AlgJ	G1
Alginate	558673658	Pseudomonas aeruginosa PA1	NC_022808	AlgF	G1
Alginate	558673659	Pseudomonas aeruginosa PA1	NC_022808	AlgA	G1
Alginate	564951313	Pseudomonas aeruginosa MTB-1	NC_023019	AlgA	G1
Alginate	564951314	Pseudomonas aeruginosa MTB-1	NC_023019	AlgF	G1
Alginate	564951315	Pseudomonas aeruginosa MTB-1	NC_023019	AlgJ	G1
Alginate	564951316	Pseudomonas aeruginosa MTB-1	NC_023019	AlgI	G1
Alginate	564951317	Pseudomonas aeruginosa MTB-1	NC_023019	AlgL	G1
Alginate	564951318	Pseudomonas aeruginosa MTB-1	NC_023019	AlgX	G1-5
Alginate	564951319	Pseudomonas aeruginosa MTB-1	NC_023019	AlgG	G1
Alginate	564951320	Pseudomonas aeruginosa MTB-1	NC_023019	AlgE	G1
Alginate	564951321	Pseudomonas aeruginosa MTB-1	NC_023019	AlgK	G1
Alginate	564951322	Pseudomonas aeruginosa MTB-1	NC_023019	Alg44	G1-1
Alginate	564951323	Pseudomonas aeruginosa MTB-1	NC_023019	Alg8	G1
Alginate	564951324	Pseudomonas aeruginosa MTB-1	NC_023019	AlgD	G1
Alginate	568138185	Pseudomonas sp. TKP	NC_023064	AlgA	G1
Alginate	568138187	Pseudomonas sp. TKP	NC_023064	AlgF	G1
Alginate	568138188	Pseudomonas sp. TKP	NC_023064	AlgJ	G1
Alginate	568138189	Pseudomonas sp. TKP	NC_023064	AlgI	G1
Alginate	568138190	Pseudomonas sp. TKP	NC_023064	AlgL	G1
Alginate	568138191	Pseudomonas sp. TKP	NC_023064	AlgX	G1-1
Alginate	568138192	Pseudomonas sp. TKP	NC_023064	AlgG	G1
Alginate	568138193	Pseudomonas sp. TKP	NC_023064	AlgE	G1
Alginate	568138194	Pseudomonas sp. TKP	NC_023064	AlgK	G1
Alginate	568138195	Pseudomonas sp. TKP	NC_023064	Alg44	G3-2
Alginate	568138196	Pseudomonas sp. TKP	NC_023064	Alg8	G1
Alginate	568138197	Pseudomonas sp. TKP	NC_023064	AlgD	G1
Alginate	568152623	Pseudomonas aeruginosa LES431	NC_023066	AlgA	G1
Alginate	568152624	Pseudomonas aeruginosa LES431	NC_023066	AlgF	G1
Alginate	568152625	Pseudomonas aeruginosa LES431	NC_023066	AlgJ	G1
Alginate	568152626	Pseudomonas aeruginosa LES431	NC_023066	AlgI	G1
Alginate	568152627	Pseudomonas aeruginosa LES431	NC_023066	AlgL	G1
Alginate	568152628	Pseudomonas aeruginosa LES431	NC_023066	AlgX	G1-5
Alginate	568152629	Pseudomonas aeruginosa LES431	NC_023066	AlgG	G1
Alginate	568152630	Pseudomonas aeruginosa LES431	NC_023066	AlgE	G1
Alginate	568152631	Pseudomonas aeruginosa LES431	NC_023066	AlgK	G1
Alginate	568152632	Pseudomonas aeruginosa LES431	NC_023066	Alg44	G1-1
Alginate	568152633	Pseudomonas aeruginosa LES431	NC_023066	Alg8	G1
Alginate	568152634	Pseudomonas aeruginosa LES431	NC_023066	AlgD	G1
Alginate	568183921	Pseudomonas monteilii SB3078	NC_023075	AlgD	G1
Alginate	568183922	Pseudomonas monteilii SB3078	NC_023075	Alg8	G1
Alginate	568183923	Pseudomonas monteilii SB3078	NC_023075	Alg44	G3-3
Alginate	568183924	Pseudomonas monteilii SB3078	NC_023075	AlgK	G1
Alginate	568183925	Pseudomonas monteilii SB3078	NC_023075	AlgE	G1
Alginate	568183926	Pseudomonas monteilii SB3078	NC_023075	AlgG	G1
Alginate	568183927	Pseudomonas monteilii SB3078	NC_023075	AlgX	G1-1
Alginate	568183928	Pseudomonas monteilii SB3078	NC_023075	AlgL	G1
Alginate	568183929	Pseudomonas monteilii SB3078	NC_023075	AlgI	G1
Alginate	568183930	Pseudomonas monteilii SB3078	NC_023075	AlgJ	G1
Alginate	568183931	Pseudomonas monteilii SB3078	NC_023075	AlgF	G1
Alginate	568183932	Pseudomonas monteilii SB3078	NC_023075	AlgA	G1
Alginate	568189294	Pseudomonas monteilii SB3101	NC_023076	AlgD	G1
Alginate	568189295	Pseudomonas monteilii SB3101	NC_023076	Alg8	G1
Alginate	568189296	Pseudomonas monteilii SB3101	NC_023076	Alg44	G3-3
Alginate	568189297	Pseudomonas monteilii SB3101	NC_023076	AlgK	G1
Alginate	568189298	Pseudomonas monteilii SB3101	NC_023076	AlgE	G1
Alginate	568189299	Pseudomonas monteilii SB3101	NC_023076	AlgG	G1
Alginate	568189300	Pseudomonas monteilii SB3101	NC_023076	AlgX	G1-1
Alginate	568189301	Pseudomonas monteilii SB3101	NC_023076	AlgL	G1
Alginate	568189302	Pseudomonas monteilii SB3101	NC_023076	AlgI	G1
Alginate	568189303	Pseudomonas monteilii SB3101	NC_023076	AlgJ	G1
Alginate	568189304	Pseudomonas monteilii SB3101	NC_023076	AlgF	G1
Alginate	568189305	Pseudomonas monteilii SB3101	NC_023076	AlgA	G1
Alginate	568308250	Pseudomonas aeruginosa SCV20265	NC_023149	AlgA	G1
Alginate	568308251	Pseudomonas aeruginosa SCV20265	NC_023149	AlgF	G1
Alginate	568308252	Pseudomonas aeruginosa SCV20265	NC_023149	AlgJ	G1
Alginate	568308253	Pseudomonas aeruginosa SCV20265	NC_023149	AlgI	G1
Alginate	568308255	Pseudomonas aeruginosa SCV20265	NC_023149	AlgL	G1
Alginate	568308256	Pseudomonas aeruginosa SCV20265	NC_023149	AlgX	G1-5
Alginate	568308257	Pseudomonas aeruginosa SCV20265	NC_023149	AlgG	G1
Alginate	568308258	Pseudomonas aeruginosa SCV20265	NC_023149	AlgE	G1
Alginate	568308259	Pseudomonas aeruginosa SCV20265	NC_023149	AlgK	G1
Alginate	568308260	Pseudomonas aeruginosa SCV20265	NC_023149	Alg44	G1-1
Alginate	568308261	Pseudomonas aeruginosa SCV20265	NC_023149	Alg8	G1
Alginate	568308262	Pseudomonas aeruginosa SCV20265	NC_023149	AlgD	G1
Cellulose	226524756	Escherichia coli str. K-12 substr. MG1655	NC_000913	BcsC	G1-1
Cellulose	16131403	Escherichia coli str. K-12 substr. MG1655	NC_000913	BcsZ	G1-1
Cellulose	16131404	Escherichia coli str. K-12 substr. MG1655	NC_000913	BcsB	G1-1
Cellulose	90111609	Escherichia coli str. K-12 substr. MG1655	NC_000913	BcsA	G1
Cellulose	15804074	Escherichia coli O157:H7 str. EDL933	NC_002655	BcsZ	G1-1
Cellulose	157267373	Escherichia coli O157:H7 str. EDL933	NC_002655	BcsB	G1-1
Cellulose	161367500	Escherichia coli O157:H7 str. EDL933	NC_002655	BcsA	G1
Cellulose	15804991	Escherichia coli O157:H7 str. EDL933	NC_002655	BcsC	G1-1
Cellulose	15833664	Escherichia coli O157:H7 str. Sakai	NC_002695	BcsC	G1-1
Cellulose	15833665	Escherichia coli O157:H7 str. Sakai	NC_002695	BcsZ	G1-1
Cellulose	15833666	Escherichia coli O157:H7 str. Sakai	NC_002695	BcsB	G1-1
Cellulose	38704176	Escherichia coli O157:H7 str. Sakai	NC_002695	BcsA	G1
Cellulose	15891628	Agrobacterium fabrum str. C58	NC_003063	BcsZ	G17
Cellulose	15891626	Agrobacterium fabrum str. C58	NC_003063	BcsA	G10
Cellulose	16766902	Salmonella enterica subsp. enterica serovar Typhimurium str. LT2	NC_003197	BcsC	G1-1
Cellulose	16766903	Salmonella enterica subsp. enterica serovar Typhimurium str. LT2	NC_003197	BcsZ	G1-1
Cellulose	16766904	Salmonella enterica subsp. enterica serovar Typhimurium str. LT2	NC_003197	BcsB	G1-1
Cellulose	16766905	Salmonella enterica subsp. enterica serovar Typhimurium str. LT2	NC_003197	BcsA	G1
Cellulose	16762684	Salmonella enterica subsp. enterica serovar Typhi str. CT18	NC_003198	BcsA	G1
Cellulose	16762685	Salmonella enterica subsp. enterica serovar Typhi str. CT18	NC_003198	BcsB	G1-1
Cellulose	16762686	Salmonella enterica subsp. enterica serovar Typhi str. CT18	NC_003198	BcsZ	G1-1
Cellulose	21244240	Xanthomonas axonopodis pv. citri str. 306	NC_003919	BcsC	G3-3
Cellulose	161485707	Xanthomonas axonopodis pv. citri str. 306	NC_003919	BcsZ	G3
Cellulose	161485704	Xanthomonas axonopodis pv. citri str. 306	NC_003919	BcsB	G2-4
Cellulose	77748724	Xanthomonas axonopodis pv. citri str. 306	NC_003919	BcsA	G1
Cellulose	24379835	Streptococcus mutans UA159	NC_004350	BcsZ	G27
Cellulose	24379836	Streptococcus mutans UA159	NC_004350	BcsA	G17
Cellulose	26250164	Escherichia coli CFT073	NC_004431	BcsC	G1-1
Cellulose	26250165	Escherichia coli CFT073	NC_004431	BcsZ	G1-1
Cellulose	26250166	Escherichia coli CFT073	NC_004431	BcsB	G1-1
Cellulose	161486078	Escherichia coli CFT073	NC_004431	BcsA	G1
Cellulose	29144171	Salmonella enterica subsp. enterica serovar Typhi str. Ty2	NC_004631	BcsA	G1
Cellulose	29144172	Salmonella enterica subsp. enterica serovar Typhi str. Ty2	NC_004631	BcsB	G1-1
Cellulose	29144173	Salmonella enterica subsp. enterica serovar Typhi str. Ty2	NC_004631	BcsZ	G1-1
Cellulose	34498130	Chromobacterium violaceum ATCC 12472	NC_005085	BcsC	G3-1
Cellulose	34498131	Chromobacterium violaceum ATCC 12472	NC_005085	BcsZ	G1-1
Cellulose	34498132	Chromobacterium violaceum ATCC 12472	NC_005085	BcsB	G2-1
Cellulose	34498133	Chromobacterium violaceum ATCC 12472	NC_005085	BcsA	G1
Cellulose	42518167	Lactobacillus johnsonii NCC 533	NC_005362	BcsA	G17
Cellulose	42518168	Lactobacillus johnsonii NCC 533	NC_005362	BcsZ	G28
Cellulose	53716245	Burkholderia mallei ATCC 23344	NC_006349	BcsA	G1
Cellulose	53716234	Burkholderia mallei ATCC 23344	NC_006349	BcsC	G1-3
Cellulose	161579040	Burkholderia mallei ATCC 23344	NC_006349	BcsZ	G1-3
Cellulose	161579041	Burkholderia mallei ATCC 23344	NC_006349	BcsB	G1-5
Cellulose	54308909	Photobacterium profundum SS9	NC_006370	BcsA	G1
Cellulose	54308910	Photobacterium profundum SS9	NC_006370	BcsB	G1-3
Cellulose	54308911	Photobacterium profundum SS9	NC_006370	BcsZ	G1-1
Cellulose	54308912	Photobacterium profundum SS9	NC_006370	BcsC	G1-2
Cellulose	54301984	Photobacterium profundum SS9	NC_006371	BcsZ	G13
Cellulose	54301986	Photobacterium profundum SS9	NC_006371	BcsA	G5
Cellulose	56551979	Zymomonas mobilis subsp. mobilis ZM4 = ATCC 31821	NC_006526	BcsA	G1
Cellulose	56551980	Zymomonas mobilis subsp. mobilis ZM4 = ATCC 31821	NC_006526	BcsB	G4
Cellulose	56551981	Zymomonas mobilis subsp. mobilis ZM4 = ATCC 31821	NC_006526	BcsC	G8
Cellulose	56551982	Zymomonas mobilis subsp. mobilis ZM4 = ATCC 31821	NC_006526	BcsZ	G11-1
Cellulose	59714064	Vibrio fischeri ES114	NC_006841	BcsC	G1-2
Cellulose	59714065	Vibrio fischeri ES114	NC_006841	BcsZ	G1-2
Cellulose	59714066	Vibrio fischeri ES114	NC_006841	BcsB	G1-3
Cellulose	59714067	Vibrio fischeri ES114	NC_006841	BcsA	G1
Cellulose	73537356	Ralstonia eutropha JMP134	NC_007348	BcsA	G1
Cellulose	73537360	Ralstonia eutropha JMP134	NC_007348	BcsC	G1-3
Cellulose	73537361	Ralstonia eutropha JMP134	NC_007348	BcsZ	G1-1
Cellulose	161611273	Ralstonia eutropha JMP134	NC_007348	BcsB	G1-5
Cellulose	77361085	Pseudoalteromonas haloplanktis TAC125	NC_007481	BcsA	G1
Cellulose	77361086	Pseudoalteromonas haloplanktis TAC125	NC_007481	BcsB	G2-2
Cellulose	77361087	Pseudoalteromonas haloplanktis TAC125	NC_007481	BcsZ	G1-1
Cellulose	77361088	Pseudoalteromonas haloplanktis TAC125	NC_007481	BcsC	G3-2
Cellulose	78049196	Xanthomonas campestris pv. vesicatoria str. 85-10	NC_007508	BcsC	G3-3
Cellulose	78049197	Xanthomonas campestris pv. vesicatoria str. 85-10	NC_007508	BcsZ	G3
Cellulose	78049198	Xanthomonas campestris pv. vesicatoria str. 85-10	NC_007508	BcsB	G2-4
Cellulose	78049199	Xanthomonas campestris pv. vesicatoria str. 85-10	NC_007508	BcsA	G1
Cellulose	78049200	Xanthomonas campestris pv. vesicatoria str. 85-10	NC_007508	BcsA	G1
Cellulose	78065996	Burkholderia lata	NC_007510	BcsB	G1-5
Cellulose	78065997	Burkholderia lata	NC_007510	BcsZ	G1-3
Cellulose	78065998	Burkholderia lata	NC_007510	BcsC	G1-3
Cellulose	78066001	Burkholderia lata	NC_007510	BcsA	G1
Cellulose	78186854	Chlorobium luteolum DSM 273	NC_007512	BcsA	G15
Cellulose	78186855	Chlorobium luteolum DSM 273	NC_007512	BcsZ	G18
Cellulose	78188317	Chlorobium chlorochromatii CaD3	NC_007514	BcsZ	G18
Cellulose	78188318	Chlorobium chlorochromatii CaD3	NC_007514	BcsA	G15
Cellulose	78188319	Chlorobium chlorochromatii CaD3	NC_007514	BcsC	NA1
Cellulose	82779563	Shigella dysenteriae Sd197	NC_007606	BcsB	G1-1
Cellulose	161949977	Shigella dysenteriae Sd197	NC_007606	BcsA	G1
Cellulose	82545894	Shigella boydii Sb227	NC_007613	BcsC	G1-1
Cellulose	82545895	Shigella boydii Sb227	NC_007613	BcsZ	G1-1
Cellulose	82545896	Shigella boydii Sb227	NC_007613	BcsB	G1-1
Cellulose	161984835	Shigella boydii Sb227	NC_007613	BcsA	G1
Cellulose	161723113	Burkholderia thailandensis E264	NC_007650	BcsB	G1-5
Cellulose	83717569	Burkholderia thailandensis E264	NC_007650	BcsZ	G1-3
Cellulose	83717474	Burkholderia thailandensis E264	NC_007650	BcsC	G1-3
Cellulose	83718202	Burkholderia thailandensis E264	NC_007650	BcsA	G1
Cellulose	86357180	Rhizobium etli CFN 42	NC_007761	BcsA	G10
Cellulose	86357181	Rhizobium etli CFN 42	NC_007761	BcsB	G19-NA5
Cellulose	86357182	Rhizobium etli CFN 42	NC_007761	BcsZ	G17
Cellulose	388479708	Escherichia coli str. K-12 substr. W3110	NC_007779	BcsA	G1
Cellulose	388479709	Escherichia coli str. K-12 substr. W3110	NC_007779	BcsB	G1-1
Cellulose	388479710	Escherichia coli str. K-12 substr. W3110	NC_007779	BcsZ	G1-1
Cellulose	388479711	Escherichia coli str. K-12 substr. W3110	NC_007779	BcsC	G1-1
Cellulose	91213036	Escherichia coli UTI89	NC_007946	BcsC	G1-1
Cellulose	91213037	Escherichia coli UTI89	NC_007946	BcsZ	G1-1
Cellulose	91213038	Escherichia coli UTI89	NC_007946	BcsB	G1-1
Cellulose	162138345	Escherichia coli UTI89	NC_007946	BcsA	G1
Cellulose	91778084	Burkholderia xenovorans LB400	NC_007952	BcsC	G3-3
Cellulose	91778085	Burkholderia xenovorans LB400	NC_007952	BcsZ	G2-2
Cellulose	91778086	Burkholderia xenovorans LB400	NC_007952	BcsB	G2-3
Cellulose	91778087	Burkholderia xenovorans LB400	NC_007952	BcsA	G1
Cellulose	94311188	Cupriavidus metallidurans CH34	NC_007973	BcsB	G1-5
Cellulose	94311189	Cupriavidus metallidurans CH34	NC_007973	BcsZ	G1-1
Cellulose	94311190	Cupriavidus metallidurans CH34	NC_007973	BcsC	G1-3
Cellulose	94311194	Cupriavidus metallidurans CH34	NC_007973	BcsA	G1
Cellulose	107022452	Burkholderia cenocepacia AU 1054	NC_008060	BcsB	G1-5
Cellulose	107022453	Burkholderia cenocepacia AU 1054	NC_008060	BcsZ	G1-3
Cellulose	107022454	Burkholderia cenocepacia AU 1054	NC_008060	BcsC	G1-3
Cellulose	107022458	Burkholderia cenocepacia AU 1054	NC_008060	BcsA	G1
Cellulose	110643777	Escherichia coli 536	NC_008253	BcsC	G1-1
Cellulose	110643778	Escherichia coli 536	NC_008253	BcsZ	G1-1
Cellulose	110643779	Escherichia coli 536	NC_008253	BcsB	G1-1
Cellulose	110643780	Escherichia coli 536	NC_008253	BcsA	G1
Cellulose	116251412	Rhizobium leguminosarum bv. viciae 3841	NC_008380	BcsA	G10
Cellulose	116251413	Rhizobium leguminosarum bv. viciae 3841	NC_008380	BcsB	G19-NA6
Cellulose	116251414	Rhizobium leguminosarum bv. viciae 3841	NC_008380	BcsZ	G17
Cellulose	115351311	Burkholderia ambifaria AMMD	NC_008390	BcsB	G1-5
Cellulose	115351312	Burkholderia ambifaria AMMD	NC_008390	BcsZ	G1-3
Cellulose	115351313	Burkholderia ambifaria AMMD	NC_008390	BcsC	G1-3
Cellulose	115351316	Burkholderia ambifaria AMMD	NC_008390	BcsA	G1
Cellulose	116628759	Lactobacillus gasseri ATCC 33323	NC_008530	BcsA	G17
Cellulose	116628760	Lactobacillus gasseri ATCC 33323	NC_008530	BcsZ	G28
Cellulose	116689401	Burkholderia cenocepacia HI2424	NC_008542	BcsB	G1-5
Cellulose	116689402	Burkholderia cenocepacia HI2424	NC_008542	BcsZ	G1-3
Cellulose	116689403	Burkholderia cenocepacia HI2424	NC_008542	BcsC	G1-3
Cellulose	116689407	Burkholderia cenocepacia HI2424	NC_008542	BcsA	G1
Cellulose	117625813	Escherichia coli APEC O1	NC_008563	BcsC	G1-1
Cellulose	117625814	Escherichia coli APEC O1	NC_008563	BcsZ	G1-1
Cellulose	117625815	Escherichia coli APEC O1	NC_008563	BcsB	G1-1
Cellulose	117625816	Escherichia coli APEC O1	NC_008563	BcsA	G1
Cellulose	123444244	Yersinia enterocolitica subsp. enterocolitica 8081	NC_008800	BcsC	G1-1
Cellulose	123444245	Yersinia enterocolitica subsp. enterocolitica 8081	NC_008800	BcsZ	G1-2
Cellulose	123444246	Yersinia enterocolitica subsp. enterocolitica 8081	NC_008800	BcsB	G1-1
Cellulose	123444247	Yersinia enterocolitica subsp. enterocolitica 8081	NC_008800	BcsA	G1
Cellulose	124383156	Burkholderia mallei NCTC 10229	NC_008835	BcsB	G1-5
Cellulose	124382056	Burkholderia mallei NCTC 10229	NC_008835	BcsZ	G1-3
Cellulose	124382561	Burkholderia mallei NCTC 10229	NC_008835	BcsC	G1-3
Cellulose	124382430	Burkholderia mallei NCTC 10229	NC_008835	BcsA	G1
Cellulose	125717060	Streptococcus sanguinis SK36	NC_009009	BcsA	G17
Cellulose	125717061	Streptococcus sanguinis SK36	NC_009009	BcsZ	G27
Cellulose	126462738	Rhodobacter sphaeroides ATCC 17029	NC_009049	BcsZ	G23
Cellulose	126462739	Rhodobacter sphaeroides ATCC 17029	NC_009049	BcsB	G23-NA1
Cellulose	126462740	Rhodobacter sphaeroides ATCC 17029	NC_009049	BcsA	G10
Cellulose	126447737	Burkholderia mallei NCTC 10247	NC_009079	BcsB	G1-5
Cellulose	126446115	Burkholderia mallei NCTC 10247	NC_009079	BcsZ	G1-3
Cellulose	126446641	Burkholderia mallei NCTC 10247	NC_009079	BcsC	G1-3
Cellulose	126446204	Burkholderia mallei NCTC 10247	NC_009079	BcsA	G1
Cellulose	126698614	Peptoclostridium difficile 630	NC_009089	BcsA	G16
Cellulose	126698615	Peptoclostridium difficile 630	NC_009089	BcsB	G18
Cellulose	134291883	Burkholderia vietnamiensis G4	NC_009254	BcsC	G3-3
Cellulose	134291884	Burkholderia vietnamiensis G4	NC_009254	BcsB	G2-3
Cellulose	134291885	Burkholderia vietnamiensis G4	NC_009254	BcsA	G1
Cellulose	134295459	Burkholderia vietnamiensis G4	NC_009256	BcsB	G1-5
Cellulose	134295460	Burkholderia vietnamiensis G4	NC_009256	BcsZ	G1-3
Cellulose	134295461	Burkholderia vietnamiensis G4	NC_009256	BcsC	G1-3
Cellulose	134295465	Burkholderia vietnamiensis G4	NC_009256	BcsA	G1
Cellulose	145589353	Polynucleobacter necessarius subsp. asymbioticus QLW-P1DMWA-1	NC_009379	BcsC	G2
Cellulose	145589354	Polynucleobacter necessarius subsp. asymbioticus QLW-P1DMWA-1	NC_009379	BcsA	G6
Cellulose	146277009	Rhodobacter sphaeroides ATCC 17025	NC_009428	BcsA	G10
Cellulose	146277010	Rhodobacter sphaeroides ATCC 17025	NC_009428	BcsB	G23-NA2
Cellulose	146277011	Rhodobacter sphaeroides ATCC 17025	NC_009428	BcsZ	G23
Cellulose	146280172	Rhodobacter sphaeroides ATCC 17025	NC_009430	BcsA	G10
Cellulose	146280173	Rhodobacter sphaeroides ATCC 17025	NC_009430	BcsB	NA1
Cellulose	146280174	Rhodobacter sphaeroides ATCC 17025	NC_009430	BcsZ	G24
Cellulose	146280674	Pseudomonas stutzeri A1501	NC_009434	BcsC	G1-1
Cellulose	146280675	Pseudomonas stutzeri A1501	NC_009434	BcsB	G1-2
Cellulose	146280676	Pseudomonas stutzeri A1501	NC_009434	BcsA	G1
Cellulose	146313559	Enterobacter sp. 638	NC_009436	BcsC	G1-1
Cellulose	146313560	Enterobacter sp. 638	NC_009436	BcsZ	G1-1
Cellulose	146313561	Enterobacter sp. 638	NC_009436	BcsB	G1-1
Cellulose	146313562	Enterobacter sp. 638	NC_009436	BcsA	G1
Cellulose	146313568	Enterobacter sp. 638	NC_009436	BcsZ	G19
Cellulose	146313570	Enterobacter sp. 638	NC_009436	BcsC	G5-1
Cellulose	146313571	Enterobacter sp. 638	NC_009436	BcsB	G5-1
Cellulose	146313572	Enterobacter sp. 638	NC_009436	BcsA	G1
Cellulose	148259585	Acidiphilium cryptum JF-5	NC_009484	BcsA	G7
Cellulose	148259586	Acidiphilium cryptum JF-5	NC_009484	BcsZ	G6
Cellulose	148259588	Acidiphilium cryptum JF-5	NC_009484	BcsB	G14
Cellulose	148379278	Clostridium botulinum A str. ATCC 3502	NC_009495	BcsA	G16
Cellulose	148379279	Clostridium botulinum A str. ATCC 3502	NC_009495	BcsB	G17
Cellulose	148544771	Lactobacillus reuteri DSM 20016	NC_009513	BcsZ	G28
Cellulose	148544772	Lactobacillus reuteri DSM 20016	NC_009513	BcsA	G17
Cellulose	148657867	Roseiflexus sp. RS-1	NC_009523	BcsA	G13
Cellulose	148657868	Roseiflexus sp. RS-1	NC_009523	BcsB	G12
Cellulose	150019047	Clostridium beijerinckii NCIMB 8052	NC_009617	BcsB	G22
Cellulose	150019048	Clostridium beijerinckii NCIMB 8052	NC_009617	BcsA	G16
Cellulose	150377323	Sinorhizobium medicae WSM419	NC_009621	BcsA	G10
Cellulose	150377324	Sinorhizobium medicae WSM419	NC_009621	BcsB	G19-NA2
Cellulose	150377325	Sinorhizobium medicae WSM419	NC_009621	BcsZ	G17
Cellulose	152972388	Klebsiella pneumoniae subsp. pneumoniae MGH 78578	NC_009648	BcsC	G1-1
Cellulose	152972389	Klebsiella pneumoniae subsp. pneumoniae MGH 78578	NC_009648	BcsZ	G1-1
Cellulose	152972390	Klebsiella pneumoniae subsp. pneumoniae MGH 78578	NC_009648	BcsB	G1-1
Cellulose	152972391	Klebsiella pneumoniae subsp. pneumoniae MGH 78578	NC_009648	BcsA	G1
Cellulose	152972397	Klebsiella pneumoniae subsp. pneumoniae MGH 78578	NC_009648	BcsZ	G19
Cellulose	152972399	Klebsiella pneumoniae subsp. pneumoniae MGH 78578	NC_009648	BcsC	G5-1
Cellulose	152972400	Klebsiella pneumoniae subsp. pneumoniae MGH 78578	NC_009648	BcsB	G5-1
Cellulose	152972401	Klebsiella pneumoniae subsp. pneumoniae MGH 78578	NC_009648	BcsA	G1
Cellulose	153931254	Clostridium botulinum A str. ATCC 19397	NC_009697	BcsA	G16
Cellulose	153931809	Clostridium botulinum A str. ATCC 19397	NC_009697	BcsB	G17
Cellulose	153934917	Clostridium botulinum A str. Hall	NC_009698	BcsA	G16
Cellulose	153935852	Clostridium botulinum A str. Hall	NC_009698	BcsB	G17
Cellulose	153939972	Clostridium botulinum F str. Langeland	NC_009699	BcsA	G16
Cellulose	153941385	Clostridium botulinum F str. Langeland	NC_009699	BcsB	G17
Cellulose	156741103	Roseiflexus castenholzii DSM 13941	NC_009767	BcsB	G12
Cellulose	156741104	Roseiflexus castenholzii DSM 13941	NC_009767	BcsA	G13
Cellulose	156936304	Cronobacter sakazakii ATCC BAA-894	NC_009778	BcsA	G1
Cellulose	156936305	Cronobacter sakazakii ATCC BAA-894	NC_009778	BcsB	G1-1
Cellulose	156936306	Cronobacter sakazakii ATCC BAA-894	NC_009778	BcsZ	G1-1
Cellulose	156936307	Cronobacter sakazakii ATCC BAA-894	NC_009778	BcsC	G1-1
Cellulose	157149134	Citrobacter koseri ATCC BAA-895	NC_009792	BcsC	G1-1
Cellulose	157149135	Citrobacter koseri ATCC BAA-895	NC_009792	BcsZ	G1-1
Cellulose	157149137	Citrobacter koseri ATCC BAA-895	NC_009792	BcsB	G1-1
Cellulose	157149138	Citrobacter koseri ATCC BAA-895	NC_009792	BcsA	G1
Cellulose	157154865	Escherichia coli E24377A	NC_009801	BcsC	G1-1
Cellulose	157156981	Escherichia coli E24377A	NC_009801	BcsZ	G1-1
Cellulose	157156498	Escherichia coli E24377A	NC_009801	BcsB	G1-1
Cellulose	157155670	Escherichia coli E24377A	NC_009801	BcsA	G1
Cellulose	157368397	Serratia proteamaculans 568	NC_009832	BcsA	G1
Cellulose	157368398	Serratia proteamaculans 568	NC_009832	BcsB	G1-1
Cellulose	157368399	Serratia proteamaculans 568	NC_009832	BcsZ	G1-2
Cellulose	157368400	Serratia proteamaculans 568	NC_009832	BcsC	G1-1
Cellulose	161505838	Salmonella enterica subsp. arizonae serovar 62:z4,z23:- str.	NC_010067	BcsA	G1
Cellulose	161505839	Salmonella enterica subsp. arizonae serovar 62:z4,z23:- str.	NC_010067	BcsB	G1-1
Cellulose	161505840	Salmonella enterica subsp. arizonae serovar 62:z4,z23:- str.	NC_010067	BcsZ	G1-1
Cellulose	161505841	Salmonella enterica subsp. arizonae serovar 62:z4,z23:- str.	NC_010067	BcsC	G1-1
Cellulose	161525093	Burkholderia multivorans ATCC 17616	NC_010084	BcsA	G1
Cellulose	161525096	Burkholderia multivorans ATCC 17616	NC_010084	BcsC	G1-3
Cellulose	161525097	Burkholderia multivorans ATCC 17616	NC_010084	BcsZ	G1-3
Cellulose	161525098	Burkholderia multivorans ATCC 17616	NC_010084	BcsB	G1-5
Cellulose	161616676	Salmonella enterica subsp. enterica serovar Paratyphi B str. SPB7	NC_010102	BcsC	G1-1
Cellulose	161616677	Salmonella enterica subsp. enterica serovar Paratyphi B str. SPB7	NC_010102	BcsZ	G1-1
Cellulose	161616678	Salmonella enterica subsp. enterica serovar Paratyphi B str. SPB7	NC_010102	BcsB	G1-1
Cellulose	161616679	Salmonella enterica subsp. enterica serovar Paratyphi B str. SPB7	NC_010102	BcsA	G1
Cellulose	163850796	Methylobacterium extorquens PA1	NC_010172	BcsA	G10
Cellulose	163850797	Methylobacterium extorquens PA1	NC_010172	BcsB	G21-NA6
Cellulose	163850798	Methylobacterium extorquens PA1	NC_010172	BcsZ	G12
Cellulose	170018238	Escherichia coli ATCC 8739	NC_010468	BcsA	G1
Cellulose	170018239	Escherichia coli ATCC 8739	NC_010468	BcsB	G1-1
Cellulose	170018240	Escherichia coli ATCC 8739	NC_010468	BcsZ	G1-1
Cellulose	170018241	Escherichia coli ATCC 8739	NC_010468	BcsC	G1-1
Cellulose	170083040	Escherichia coli str. K-12 substr. DH10B	NC_010473	BcsC	G1-1
Cellulose	170083041	Escherichia coli str. K-12 substr. DH10B	NC_010473	BcsZ	G1-1
Cellulose	170083042	Escherichia coli str. K-12 substr. DH10B	NC_010473	BcsB	G1-1
Cellulose	170083043	Escherichia coli str. K-12 substr. DH10B	NC_010473	BcsA	G1
Cellulose	170680722	Escherichia coli SMS-3-5	NC_010498	BcsC	G1-1
Cellulose	170683128	Escherichia coli SMS-3-5	NC_010498	BcsZ	G1-1
Cellulose	170681414	Escherichia coli SMS-3-5	NC_010498	BcsB	G1-1
Cellulose	170679974	Escherichia coli SMS-3-5	NC_010498	BcsA	G1
Cellulose	170746722	Methylobacterium radiotolerans JCM 2831	NC_010505	BcsZ	G12
Cellulose	170746724	Methylobacterium radiotolerans JCM 2831	NC_010505	BcsA	G10
Cellulose	170751180	Methylobacterium radiotolerans JCM 2831	NC_010505	BcsZ	G12
Cellulose	170751181	Methylobacterium radiotolerans JCM 2831	NC_010505	BcsB	G21-NA1
Cellulose	170751182	Methylobacterium radiotolerans JCM 2831	NC_010505	BcsA	G10
Cellulose	170732707	Burkholderia cenocepacia MC0-3	NC_010508	BcsB	G1-5
Cellulose	170732708	Burkholderia cenocepacia MC0-3	NC_010508	BcsZ	G1-3
Cellulose	170732709	Burkholderia cenocepacia MC0-3	NC_010508	BcsC	G1-3
Cellulose	170732713	Burkholderia cenocepacia MC0-3	NC_010508	BcsA	G1
Cellulose	170738469	Methylobacterium sp. 4-46	NC_010511	BcsZ	G12
Cellulose	170738470	Methylobacterium sp. 4-46	NC_010511	BcsB	G21-NA7
Cellulose	170738471	Methylobacterium sp. 4-46	NC_010511	BcsA	G10
Cellulose	170756797	Clostridium botulinum B1 str. Okra	NC_010516	BcsA	G16
Cellulose	170755305	Clostridium botulinum B1 str. Okra	NC_010516	BcsB	G17
Cellulose	170761687	Clostridium botulinum A3 str. Loch Maree	NC_010520	BcsA	G16
Cellulose	170759253	Clostridium botulinum A3 str. Loch Maree	NC_010520	BcsB	G17
Cellulose	172060345	Burkholderia ambifaria MC40-6	NC_010551	BcsB	G1-5
Cellulose	172060346	Burkholderia ambifaria MC40-6	NC_010551	BcsZ	G1-3
Cellulose	172060347	Burkholderia ambifaria MC40-6	NC_010551	BcsC	G1-3
Cellulose	172060351	Burkholderia ambifaria MC40-6	NC_010551	BcsA	G1
Cellulose	197285946	Proteus mirabilis HI4320	NC_010554	BcsA	G1
Cellulose	197285947	Proteus mirabilis HI4320	NC_010554	BcsB	G1-1
Cellulose	197285948	Proteus mirabilis HI4320	NC_010554	BcsC	G1-1
Cellulose	197286916	Proteus mirabilis HI4320	NC_010554	BcsA	G1
Cellulose	197286917	Proteus mirabilis HI4320	NC_010554	BcsB	G5-3
Cellulose	197286918	Proteus mirabilis HI4320	NC_010554	BcsC	G5-1
Cellulose	197286922	Proteus mirabilis HI4320	NC_010554	BcsZ	G19
Cellulose	184154122	Lactobacillus reuteri JCM 1112	NC_010609	BcsZ	G28
Cellulose	184154123	Lactobacillus reuteri JCM 1112	NC_010609	BcsA	G17
Cellulose	186472115	Burkholderia phymatum STM815	NC_010623	BcsC	G3-3
Cellulose	186472116	Burkholderia phymatum STM815	NC_010623	BcsZ	G2-2
Cellulose	186472117	Burkholderia phymatum STM815	NC_010623	BcsB	G2-3
Cellulose	186472118	Burkholderia phymatum STM815	NC_010623	BcsA	G1
Cellulose	187733064	Shigella boydii CDC 3083-94	NC_010658	BcsZ	G1-1
Cellulose	187733631	Shigella boydii CDC 3083-94	NC_010658	BcsB	G1-1
Cellulose	187730646	Shigella boydii CDC 3083-94	NC_010658	BcsA	G1
Cellulose	187932545	Clostridium botulinum B str. Eklund 17B (NRP)	NC_010674	BcsA	G16
Cellulose	187933606	Clostridium botulinum B str. Eklund 17B (NRP)	NC_010674	BcsB	G22
Cellulose	187920511	Burkholderia phytofirmans PsJN	NC_010676	BcsA	G1
Cellulose	187920512	Burkholderia phytofirmans PsJN	NC_010676	BcsB	G2-3
Cellulose	187920513	Burkholderia phytofirmans PsJN	NC_010676	BcsZ	G2-2
Cellulose	187920514	Burkholderia phytofirmans PsJN	NC_010676	BcsC	G3-3
Cellulose	188535497	Erwinia tasmaniensis Et1/99	NC_010694	BcsZ	G19
Cellulose	188535499	Erwinia tasmaniensis Et1/99	NC_010694	BcsC	G5-1
Cellulose	188535500	Erwinia tasmaniensis Et1/99	NC_010694	BcsB	G5-1
Cellulose	188535501	Erwinia tasmaniensis Et1/99	NC_010694	BcsA	G1
Cellulose	188590133	Clostridium botulinum E3 str. Alaska E43	NC_010723	BcsB	G22
Cellulose	188588988	Clostridium botulinum E3 str. Alaska E43	NC_010723	BcsA	G16
Cellulose	188580573	Methylobacterium populi BJ001	NC_010725	BcsA	G10
Cellulose	188580574	Methylobacterium populi BJ001	NC_010725	BcsB	G21-NA5
Cellulose	188580575	Methylobacterium populi BJ001	NC_010725	BcsZ	G12
Cellulose	189350158	Burkholderia multivorans ATCC 17616	NC_010804	BcsB	G1-5
Cellulose	189350159	Burkholderia multivorans ATCC 17616	NC_010804	BcsZ	G1-3
Cellulose	189350160	Burkholderia multivorans ATCC 17616	NC_010804	BcsC	G1-3
Cellulose	189350164	Burkholderia multivorans ATCC 17616	NC_010804	BcsA	G1
Cellulose	190891224	Rhizobium etli CIAT 652	NC_010994	BcsA	G10
Cellulose	190891225	Rhizobium etli CIAT 652	NC_010994	BcsB	G19-NA1
Cellulose	190891226	Rhizobium etli CIAT 652	NC_010994	BcsZ	G17
Cellulose	206559754	Burkholderia cenocepacia J2315	NC_011000	BcsB	G1-5
Cellulose	206559755	Burkholderia cenocepacia J2315	NC_011000	BcsZ	G1-3
Cellulose	206559756	Burkholderia cenocepacia J2315	NC_011000	BcsC	G1-3
Cellulose	206559760	Burkholderia cenocepacia J2315	NC_011000	BcsA	G1
Cellulose	194444308	Salmonella enterica subsp. enterica serovar Newport str. SL254	NC_011080	BcsC	G1-1
Cellulose	194444186	Salmonella enterica subsp. enterica serovar Newport str. SL254	NC_011080	BcsZ	G1-1
Cellulose	194443536	Salmonella enterica subsp. enterica serovar Newport str. SL254	NC_011080	BcsB	G1-1
Cellulose	194445847	Salmonella enterica subsp. enterica serovar Newport str. SL254	NC_011080	BcsA	G1
Cellulose	448967628	Salmonella enterica subsp. enterica serovar Heidelberg str. SL476	NC_011083	BcsC	G1-1
Cellulose	194451286	Salmonella enterica subsp. enterica serovar Heidelberg str. SL476	NC_011083	BcsZ	G1-1
Cellulose	194448290	Salmonella enterica subsp. enterica serovar Heidelberg str. SL476	NC_011083	BcsB	G1-1
Cellulose	194447581	Salmonella enterica subsp. enterica serovar Heidelberg str. SL476	NC_011083	BcsA	G1
Cellulose	194735245	Salmonella enterica subsp. enterica serovar Schwarzengrund str.	NC_011094	BcsC	G1-1
Cellulose	194735770	Salmonella enterica subsp. enterica serovar Schwarzengrund str.	NC_011094	BcsZ	G1-1
Cellulose	194736676	Salmonella enterica subsp. enterica serovar Schwarzengrund str.	NC_011094	BcsB	G1-1
Cellulose	194738156	Salmonella enterica subsp. enterica serovar Schwarzengrund str.	NC_011094	BcsA	G1
Cellulose	543892402	Alteromonas macleodii str. 'Deep ecotype'	NC_011138	BcsC	G4-2
Cellulose	543892403	Alteromonas macleodii str. 'Deep ecotype'	NC_011138	BcsZ	G9
Cellulose	543892404	Alteromonas macleodii str. 'Deep ecotype'	NC_011138	BcsB	G9
Cellulose	543892768	Alteromonas macleodii str. 'Deep ecotype'	NC_011138	BcsA	G8
Cellulose	449785073	Salmonella enterica subsp. enterica serovar Agona str. SL483	NC_011149	BcsC	G1-1
Cellulose	197251086	Salmonella enterica subsp. enterica serovar Agona str. SL483	NC_011149	BcsZ	G1-1
Cellulose	197251564	Salmonella enterica subsp. enterica serovar Agona str. SL483	NC_011149	BcsB	G1-1
Cellulose	197251775	Salmonella enterica subsp. enterica serovar Agona str. SL483	NC_011149	BcsA	G1
Cellulose	197336731	Vibrio fischeri MJ11	NC_011186	BcsC	G1-2
Cellulose	197337648	Vibrio fischeri MJ11	NC_011186	BcsZ	G1-2
Cellulose	197336932	Vibrio fischeri MJ11	NC_011186	BcsB	G1-3
Cellulose	197337784	Vibrio fischeri MJ11	NC_011186	BcsA	G1
Cellulose	198241977	Salmonella enterica subsp. enterica serovar Dublin str. CT_02021853	NC_011205	BcsC	G1-1
Cellulose	198244736	Salmonella enterica subsp. enterica serovar Dublin str. CT_02021853	NC_011205	BcsZ	G1-1
Cellulose	198244249	Salmonella enterica subsp. enterica serovar Dublin str. CT_02021853	NC_011205	BcsB	G1-1
Cellulose	198245795	Salmonella enterica subsp. enterica serovar Dublin str. CT_02021853	NC_011205	BcsA	G1
Cellulose	205354765	Salmonella enterica subsp. enterica serovar Gallinarum str. 287/91	NC_011274	BcsA	G1
Cellulose	205354766	Salmonella enterica subsp. enterica serovar Gallinarum str. 287/91	NC_011274	BcsB	G1-1
Cellulose	205354767	Salmonella enterica subsp. enterica serovar Gallinarum str. 287/91	NC_011274	BcsZ	G1-1
Cellulose	205354768	Salmonella enterica subsp. enterica serovar Gallinarum str. 287/91	NC_011274	BcsC	G1-1
Cellulose	206579373	Klebsiella pneumoniae 342	NC_011283	BcsA	G1
Cellulose	206577770	Klebsiella pneumoniae 342	NC_011283	BcsB	G5-1
Cellulose	206578353	Klebsiella pneumoniae 342	NC_011283	BcsC	G5-1
Cellulose	206576726	Klebsiella pneumoniae 342	NC_011283	BcsZ	G19
Cellulose	206576172	Klebsiella pneumoniae 342	NC_011283	BcsA	G1
Cellulose	206578657	Klebsiella pneumoniae 342	NC_011283	BcsB	G1-1
Cellulose	206580521	Klebsiella pneumoniae 342	NC_011283	BcsZ	G1-1
Cellulose	206577250	Klebsiella pneumoniae 342	NC_011283	BcsC	G1-1
Cellulose	207858854	Salmonella enterica subsp. enterica serovar Enteritidis str.	NC_011294	BcsC	G1-1
Cellulose	207858855	Salmonella enterica subsp. enterica serovar Enteritidis str.	NC_011294	BcsZ	G1-1
Cellulose	207858856	Salmonella enterica subsp. enterica serovar Enteritidis str.	NC_011294	BcsB	G1-1
Cellulose	207858857	Salmonella enterica subsp. enterica serovar Enteritidis str.	NC_011294	BcsA	G1
Cellulose	209396215	Escherichia coli O157:H7 str. EC4115	NC_011353	BcsC	G1-1
Cellulose	209396242	Escherichia coli O157:H7 str. EC4115	NC_011353	BcsZ	G1-1
Cellulose	209396985	Escherichia coli O157:H7 str. EC4115	NC_011353	BcsB	G1-1
Cellulose	209397409	Escherichia coli O157:H7 str. EC4115	NC_011353	BcsA	G1
Cellulose	209548807	Rhizobium leguminosarum bv. trifolii WSM2304	NC_011369	BcsA	G10
Cellulose	209548808	Rhizobium leguminosarum bv. trifolii WSM2304	NC_011369	BcsB	G19-NA4
Cellulose	209548809	Rhizobium leguminosarum bv. trifolii WSM2304	NC_011369	BcsZ	G17
Cellulose	209920990	Escherichia coli SE11	NC_011415	BcsC	G1-1
Cellulose	209920991	Escherichia coli SE11	NC_011415	BcsZ	G1-1
Cellulose	209920992	Escherichia coli SE11	NC_011415	BcsB	G1-1
Cellulose	209920993	Escherichia coli SE11	NC_011415	BcsA	G1
Cellulose	215488807	Escherichia coli O127:H6 str. E2348/69	NC_011601	BcsC	G1-1
Cellulose	215488808	Escherichia coli O127:H6 str. E2348/69	NC_011601	BcsZ	G1-1
Cellulose	215488809	Escherichia coli O127:H6 str. E2348/69	NC_011601	BcsB	G1-1
Cellulose	215488810	Escherichia coli O127:H6 str. E2348/69	NC_011601	BcsA	G1
Cellulose	218548531	Escherichia fergusonii ATCC 35469	NC_011740	BcsA	G1
Cellulose	218548532	Escherichia fergusonii ATCC 35469	NC_011740	BcsB	G1-1
Cellulose	218550804	Escherichia fergusonii ATCC 35469	NC_011740	BcsC	G1-1
Cellulose	218550805	Escherichia fergusonii ATCC 35469	NC_011740	BcsZ	G1-1
Cellulose	218550806	Escherichia fergusonii ATCC 35469	NC_011740	BcsB	G1-1
Cellulose	218550807	Escherichia fergusonii ATCC 35469	NC_011740	BcsA	G1
Cellulose	218556081	Escherichia coli IAI1	NC_011741	BcsC	G1-1
Cellulose	218556082	Escherichia coli IAI1	NC_011741	BcsZ	G1-1
Cellulose	218556083	Escherichia coli IAI1	NC_011741	BcsB	G1-1
Cellulose	218556084	Escherichia coli IAI1	NC_011741	BcsA	G1
Cellulose	218691814	Escherichia coli ED1a	NC_011745	BcsC	G1-1
Cellulose	218691815	Escherichia coli ED1a	NC_011745	BcsZ	G1-1
Cellulose	218691816	Escherichia coli ED1a	NC_011745	BcsB	G1-1
Cellulose	218691817	Escherichia coli ED1a	NC_011745	BcsA	G1
Cellulose	218697240	Escherichia coli 55989	NC_011748	BcsC	G1-1
Cellulose	218697241	Escherichia coli 55989	NC_011748	BcsZ	G1-1
Cellulose	218697242	Escherichia coli 55989	NC_011748	BcsB	G1-1
Cellulose	218697243	Escherichia coli 55989	NC_011748	BcsA	G1
Cellulose	218702295	Escherichia coli IAI39	NC_011750	BcsC	G1-1
Cellulose	218702296	Escherichia coli IAI39	NC_011750	BcsZ	G1-1
Cellulose	218702297	Escherichia coli IAI39	NC_011750	BcsB	G1-1
Cellulose	218702298	Escherichia coli IAI39	NC_011750	BcsA	G1
Cellulose	218529544	Methylobacterium extorquens CM4	NC_011757	BcsA	G10
Cellulose	218529546	Methylobacterium extorquens CM4	NC_011757	BcsZ	G12
Cellulose	218532686	Methylobacterium extorquens CM4	NC_011757	BcsZ	G12
Cellulose	218532687	Methylobacterium extorquens CM4	NC_011757	BcsB	G21-NA2
Cellulose	218532688	Methylobacterium extorquens CM4	NC_011757	BcsA	G10
Cellulose	219848728	Chloroflexus aggregans DSM 9485	NC_011831	BcsA	G13
Cellulose	219848729	Chloroflexus aggregans DSM 9485	NC_011831	BcsB	G11
Cellulose	220923647	Methylobacterium nodulans ORS 2060	NC_011894	BcsZ	G12
Cellulose	220923648	Methylobacterium nodulans ORS 2060	NC_011894	BcsB	G21-NA4
Cellulose	220923649	Methylobacterium nodulans ORS 2060	NC_011894	BcsA	G10
Cellulose	221639759	Rhodobacter sphaeroides KD131	NC_011963	BcsZ	G23
Cellulose	221639760	Rhodobacter sphaeroides KD131	NC_011963	BcsB	G23-NA3
Cellulose	221639761	Rhodobacter sphaeroides KD131	NC_011963	BcsA	G10
Cellulose	222083124	Agrobacterium radiobacter K84	NC_011983	BcsA	G10
Cellulose	222083126	Agrobacterium radiobacter K84	NC_011983	BcsZ	G17
Cellulose	222158235	Escherichia coli LF82	NC_011993	BcsC	G1-1
Cellulose	222158236	Escherichia coli LF82	NC_011993	BcsZ	G1-1
Cellulose	222158237	Escherichia coli LF82	NC_011993	BcsB	G1-1
Cellulose	222158238	Escherichia coli LF82	NC_011993	BcsA	G1
Cellulose	224585412	Salmonella enterica subsp. enterica serovar Paratyphi C str.	NC_012125	BcsC	G1-1
Cellulose	224585413	Salmonella enterica subsp. enterica serovar Paratyphi C str.	NC_012125	BcsZ	G1-1
Cellulose	224585414	Salmonella enterica subsp. enterica serovar Paratyphi C str.	NC_012125	BcsB	G1-1
Cellulose	224585415	Salmonella enterica subsp. enterica serovar Paratyphi C str.	NC_012125	BcsA	G1
Cellulose	259910223	Erwinia pyrifoliae Ep1/96	NC_012214	BcsZ	G19
Cellulose	259910225	Erwinia pyrifoliae Ep1/96	NC_012214	BcsC	G5-1
Cellulose	259910226	Erwinia pyrifoliae Ep1/96	NC_012214	BcsB	G5-1
Cellulose	259910227	Erwinia pyrifoliae Ep1/96	NC_012214	BcsA	G1
Cellulose	225849177	Sulfurihydrogenibium azorense Az-Fu1	NC_012438	BcsC	G12
Cellulose	225849178	Sulfurihydrogenibium azorense Az-Fu1	NC_012438	BcsZ	G26
Cellulose	225849179	Sulfurihydrogenibium azorense Az-Fu1	NC_012438	BcsB	G16
Cellulose	225849181	Sulfurihydrogenibium azorense Az-Fu1	NC_012438	BcsA	G4
Cellulose	225871772	Acidobacterium capsulatum ATCC 51196	NC_012483	BcsA	G1
Cellulose	225871773	Acidobacterium capsulatum ATCC 51196	NC_012483	BcsZ	G4-2
Cellulose	226948565	Clostridium botulinum A2 str. Kyoto	NC_012563	BcsA	G16
Cellulose	226948566	Clostridium botulinum A2 str. Kyoto	NC_012563	BcsB	G17
Cellulose	227819769	Sinorhizobium fredii NGR234	NC_012586	BcsA	G10
Cellulose	227819770	Sinorhizobium fredii NGR234	NC_012586	BcsB	G19-NA12
Cellulose	227819771	Sinorhizobium fredii NGR234	NC_012586	BcsZ	G17
Cellulose	237794588	Clostridium botulinum Ba4 str. 657	NC_012658	BcsA	G16
Cellulose	237794589	Clostridium botulinum Ba4 str. 657	NC_012658	BcsB	G17
Cellulose	238025439	Burkholderia glumae BGR1	NC_012721	BcsA	G1
Cellulose	238025440	Burkholderia glumae BGR1	NC_012721	BcsB	G2-3
Cellulose	238025441	Burkholderia glumae BGR1	NC_012721	BcsZ	G2-2
Cellulose	238025442	Burkholderia glumae BGR1	NC_012721	BcsC	G3-3
Cellulose	238896978	Klebsiella pneumoniae subsp. pneumoniae NTUH-K2044	NC_012731	BcsC	G1-1
Cellulose	238896979	Klebsiella pneumoniae subsp. pneumoniae NTUH-K2044	NC_012731	BcsZ	G1-1
Cellulose	238896980	Klebsiella pneumoniae subsp. pneumoniae NTUH-K2044	NC_012731	BcsB	G1-1
Cellulose	238896981	Klebsiella pneumoniae subsp. pneumoniae NTUH-K2044	NC_012731	BcsA	G1
Cellulose	238896987	Klebsiella pneumoniae subsp. pneumoniae NTUH-K2044	NC_012731	BcsZ	G19
Cellulose	238896989	Klebsiella pneumoniae subsp. pneumoniae NTUH-K2044	NC_012731	BcsC	G5-1
Cellulose	238896990	Klebsiella pneumoniae subsp. pneumoniae NTUH-K2044	NC_012731	BcsC	G5-1
Cellulose	238896991	Klebsiella pneumoniae subsp. pneumoniae NTUH-K2044	NC_012731	BcsB	G5-1
Cellulose	238896992	Klebsiella pneumoniae subsp. pneumoniae NTUH-K2044	NC_012731	BcsA	G1
Cellulose	238902619	Escherichia coli BW2952	NC_012759	BcsC	G1-1
Cellulose	238902620	Escherichia coli BW2952	NC_012759	BcsZ	G1-1
Cellulose	238902621	Escherichia coli BW2952	NC_012759	BcsB	G1-1
Cellulose	238902622	Escherichia coli BW2952	NC_012759	BcsA	G1
Cellulose	240137844	Methylobacterium extorquens AM1	NC_012808	BcsA	G10
Cellulose	240137845	Methylobacterium extorquens AM1	NC_012808	BcsB	G21-NA3
Cellulose	240137846	Methylobacterium extorquens AM1	NC_012808	BcsZ	G12
Cellulose	241204028	Rhizobium leguminosarum bv. trifolii WSM1325	NC_012850	BcsA	G10
Cellulose	241204029	Rhizobium leguminosarum bv. trifolii WSM1325	NC_012850	BcsB	G19-NA15
Cellulose	241204030	Rhizobium leguminosarum bv. trifolii WSM1325	NC_012850	BcsZ	G17
Cellulose	242241285	Dickeya dadantii Ech703	NC_012880	BcsZ	G19
Cellulose	242241287	Dickeya dadantii Ech703	NC_012880	BcsC	G5-1
Cellulose	242241288	Dickeya dadantii Ech703	NC_012880	BcsB	G5-1
Cellulose	242241289	Dickeya dadantii Ech703	NC_012880	BcsA	G1
Cellulose	251786775	Escherichia coli BL21(DE3)	NC_012892	BcsC	G1-1
Cellulose	251786776	Escherichia coli BL21(DE3)	NC_012892	BcsZ	G1-1
Cellulose	251786777	Escherichia coli BL21(DE3)	NC_012892	BcsB	G1-1
Cellulose	251786778	Escherichia coli BL21(DE3)	NC_012892	BcsA	G1
Cellulose	251791635	Dickeya zeae Ech1591	NC_012912	BcsZ	G19
Cellulose	251791637	Dickeya zeae Ech1591	NC_012912	BcsC	G5-1
Cellulose	251791638	Dickeya zeae Ech1591	NC_012912	BcsB	G5-1
Cellulose	251791639	Dickeya zeae Ech1591	NC_012912	BcsA	G1
Cellulose	253686481	Pectobacterium carotovorum subsp. carotovorum PC1	NC_012917	BcsC	G1-1
Cellulose	253686482	Pectobacterium carotovorum subsp. carotovorum PC1	NC_012917	BcsZ	G1-1
Cellulose	253686483	Pectobacterium carotovorum subsp. carotovorum PC1	NC_012917	BcsB	G1-1
Cellulose	253686484	Pectobacterium carotovorum subsp. carotovorum PC1	NC_012917	BcsA	G1
Cellulose	253771636	Escherichia coli 'BL21-Gold(DE3)pLysS AG'	NC_012947	BcsA	G1
Cellulose	253771637	Escherichia coli 'BL21-Gold(DE3)pLysS AG'	NC_012947	BcsB	G1-1
Cellulose	253771638	Escherichia coli 'BL21-Gold(DE3)pLysS AG'	NC_012947	BcsZ	G1-1
Cellulose	253771639	Escherichia coli 'BL21-Gold(DE3)pLysS AG'	NC_012947	BcsC	G1-1
Cellulose	254163452	Escherichia coli B str. REL606	NC_012967	BcsC	G1-1
Cellulose	254163453	Escherichia coli B str. REL606	NC_012967	BcsZ	G1-1
Cellulose	254163454	Escherichia coli B str. REL606	NC_012967	BcsB	G1-1
Cellulose	254163455	Escherichia coli B str. REL606	NC_012967	BcsA	G1
Cellulose	253997752	Methylovorus glucosetrophus SIP3-4	NC_012969	BcsA	G6
Cellulose	253997753	Methylovorus glucosetrophus SIP3-4	NC_012969	BcsB	G7
Cellulose	253997755	Methylovorus glucosetrophus SIP3-4	NC_012969	BcsZ	G7
Cellulose	253997756	Methylovorus glucosetrophus SIP3-4	NC_012969	BcsC	G4-1
Cellulose	254290202	Escherichia coli BL21(DE3)	NC_012971	BcsC	G1-1
Cellulose	254290203	Escherichia coli BL21(DE3)	NC_012971	BcsZ	G1-1
Cellulose	254290204	Escherichia coli BL21(DE3)	NC_012971	BcsB	G1-1
Cellulose	254290205	Escherichia coli BL21(DE3)	NC_012971	BcsA	G1
Cellulose	254560480	Methylobacterium extorquens DM4	NC_012988	BcsA	G10
Cellulose	254560482	Methylobacterium extorquens DM4	NC_012988	BcsZ	G12
Cellulose	254795483	Escherichia coli O157:H7 str. TW14359	NC_013008	BcsC	G1-1
Cellulose	254795484	Escherichia coli O157:H7 str. TW14359	NC_013008	BcsZ	G1-1
Cellulose	254795485	Escherichia coli O157:H7 str. TW14359	NC_013008	BcsB	G1-1
Cellulose	254795486	Escherichia coli O157:H7 str. TW14359	NC_013008	BcsA	G1
Cellulose	392373298	Candidatus Methylomirabilis oxyfera	NC_013260	BcsZ	G14
Cellulose	392373299	Candidatus Methylomirabilis oxyfera	NC_013260	BcsC	NA2
Cellulose	392373302	Candidatus Methylomirabilis oxyfera	NC_013260	BcsA	G11
Cellulose	260599823	Cronobacter turicensis z3032	NC_013282	BcsC	G1-1
Cellulose	260599824	Cronobacter turicensis z3032	NC_013282	BcsZ	G1-1
Cellulose	260599825	Cronobacter turicensis z3032	NC_013282	BcsB	G1-1
Cellulose	260599826	Cronobacter turicensis z3032	NC_013282	BcsA	G1
Cellulose	260682654	Peptoclostridium difficile CD196	NC_013315	BcsA	G16
Cellulose	260682655	Peptoclostridium difficile CD196	NC_013315	BcsB	G18
Cellulose	260686254	Peptoclostridium difficile R20291	NC_013316	BcsA	G16
Cellulose	260686255	Peptoclostridium difficile R20291	NC_013316	BcsB	G18
Cellulose	260846319	Escherichia coli O103:H2 str. 12009	NC_013353	BcsC	G1-1
Cellulose	260846320	Escherichia coli O103:H2 str. 12009	NC_013353	BcsZ	G1-1
Cellulose	260846321	Escherichia coli O103:H2 str. 12009	NC_013353	BcsB	G1-1
Cellulose	260846322	Escherichia coli O103:H2 str. 12009	NC_013353	BcsA	G1
Cellulose	260752475	Zymomonas mobilis subsp. mobilis NCIMB 11163	NC_013355	BcsC	G8
Cellulose	260752476	Zymomonas mobilis subsp. mobilis NCIMB 11163	NC_013355	BcsB	G4
Cellulose	260752477	Zymomonas mobilis subsp. mobilis NCIMB 11163	NC_013355	BcsA	G1
Cellulose	260857634	Escherichia coli O26:H11 str. 11368	NC_013361	BcsC	G1-1
Cellulose	260857635	Escherichia coli O26:H11 str. 11368	NC_013361	BcsZ	G1-1
Cellulose	260857636	Escherichia coli O26:H11 str. 11368	NC_013361	BcsB	G1-1
Cellulose	260857637	Escherichia coli O26:H11 str. 11368	NC_013361	BcsA	G1
Cellulose	260870256	Escherichia coli O111:H- str. 11128	NC_013364	BcsC	G1-1
Cellulose	260870257	Escherichia coli O111:H- str. 11128	NC_013364	BcsZ	G1-1
Cellulose	260870258	Escherichia coli O111:H- str. 11128	NC_013364	BcsA	G1
Cellulose	261819439	Pectobacterium wasabiae WPP163	NC_013421	BcsC	G1-1
Cellulose	261819440	Pectobacterium wasabiae WPP163	NC_013421	BcsZ	G1-1
Cellulose	261819441	Pectobacterium wasabiae WPP163	NC_013421	BcsB	G1-1
Cellulose	261819442	Pectobacterium wasabiae WPP163	NC_013421	BcsA	G1
Cellulose	269140722	Edwardsiella tarda EIB202	NC_013508	BcsC	G1-1
Cellulose	269140723	Edwardsiella tarda EIB202	NC_013508	BcsZ	G1-2
Cellulose	269140724	Edwardsiella tarda EIB202	NC_013508	BcsB	G1-1
Cellulose	269140725	Edwardsiella tarda EIB202	NC_013508	BcsA	G1
Cellulose	271502563	Dickeya dadantii Ech586	NC_013592	BcsZ	G19
Cellulose	271502565	Dickeya dadantii Ech586	NC_013592	BcsC	G5-1
Cellulose	271502566	Dickeya dadantii Ech586	NC_013592	BcsB	G5-1
Cellulose	271502567	Dickeya dadantii Ech586	NC_013592	BcsA	G1
Cellulose	387831411	Escherichia coli SE15	NC_013654	BcsC	G1-1
Cellulose	387831412	Escherichia coli SE15	NC_013654	BcsZ	G1-1
Cellulose	387831413	Escherichia coli SE15	NC_013654	BcsB	G1-1
Cellulose	387831414	Escherichia coli SE15	NC_013654	BcsA	G1
Cellulose	281490779	Lactococcus lactis subsp. lactis KF147	NC_013656	BcsA	G17
Cellulose	281490780	Lactococcus lactis subsp. lactis KF147	NC_013656	BcsZ	G25
Cellulose	283787824	Citrobacter rodentium ICC168	NC_013716	BcsA	G1
Cellulose	283787825	Citrobacter rodentium ICC168	NC_013716	BcsB	G1-1
Cellulose	283787826	Citrobacter rodentium ICC168	NC_013716	BcsZ	G1-1
Cellulose	283787827	Citrobacter rodentium ICC168	NC_013716	BcsC	G1-1
Cellulose	284988853	Geodermatophilus obscurus DSM 43160	NC_013757	BcsZ	G21
Cellulose	284988854	Geodermatophilus obscurus DSM 43160	NC_013757	BcsA	G14
Cellulose	288933092	Klebsiella variicola At-22	NC_013850	BcsA	G1
Cellulose	288933093	Klebsiella variicola At-22	NC_013850	BcsB	G5-1
Cellulose	288933094	Klebsiella variicola At-22	NC_013850	BcsC	G5-1
Cellulose	288933096	Klebsiella variicola At-22	NC_013850	BcsZ	G19
Cellulose	288933102	Klebsiella variicola At-22	NC_013850	BcsA	G1
Cellulose	288933103	Klebsiella variicola At-22	NC_013850	BcsB	G1-1
Cellulose	288933104	Klebsiella variicola At-22	NC_013850	BcsZ	G1-1
Cellulose	288933105	Klebsiella variicola At-22	NC_013850	BcsC	G1-1
Cellulose	288962042	Azospirillum sp. B510	NC_013857	BcsZ	G8
Cellulose	288962043	Azospirillum sp. B510	NC_013857	BcsB	G20-NA1
Cellulose	288962044	Azospirillum sp. B510	NC_013857	BcsA	G10
Cellulose	290580194	Streptococcus mutans NN2025	NC_013928	BcsA	G17
Cellulose	290580195	Streptococcus mutans NN2025	NC_013928	BcsZ	G27
Cellulose	291284902	Escherichia coli O55:H7 str. CB9615	NC_013941	BcsC	G1-1
Cellulose	291284903	Escherichia coli O55:H7 str. CB9615	NC_013941	BcsZ	G1-1
Cellulose	291284904	Escherichia coli O55:H7 str. CB9615	NC_013941	BcsB	G1-1
Cellulose	291284905	Escherichia coli O55:H7 str. CB9615	NC_013941	BcsA	G1
Cellulose	291615681	Pantoea ananatis LMG 20103	NC_013956	BcsA	G1
Cellulose	291615682	Pantoea ananatis LMG 20103	NC_013956	BcsB	G5-1
Cellulose	291615683	Pantoea ananatis LMG 20103	NC_013956	BcsC	G5-1
Cellulose	291615685	Pantoea ananatis LMG 20103	NC_013956	BcsZ	G19
Cellulose	292490061	Erwinia amylovora CFBP1430	NC_013961	BcsZ	G19
Cellulose	292490063	Erwinia amylovora CFBP1430	NC_013961	BcsC	G5-1
Cellulose	292490064	Erwinia amylovora CFBP1430	NC_013961	BcsB	G5-1
Cellulose	292490065	Erwinia amylovora CFBP1430	NC_013961	BcsA	G1
Cellulose	292901072	Erwinia amylovora ATCC 49946	NC_013971	BcsZ	G19
Cellulose	292901074	Erwinia amylovora ATCC 49946	NC_013971	BcsC	G5-1
Cellulose	292901075	Erwinia amylovora ATCC 49946	NC_013971	BcsB	G5-1
Cellulose	292901076	Erwinia amylovora ATCC 49946	NC_013971	BcsA	G1
Cellulose	294138897	Shewanella violacea DSS12	NC_014012	BcsC	G1-2
Cellulose	294138898	Shewanella violacea DSS12	NC_014012	BcsZ	G1-2
Cellulose	294138899	Shewanella violacea DSS12	NC_014012	BcsB	G1-3
Cellulose	294138900	Shewanella violacea DSS12	NC_014012	BcsA	G1
Cellulose	294146974	Sphingobium japonicum UT26S	NC_014013	BcsA	G1
Cellulose	294146975	Sphingobium japonicum UT26S	NC_014013	BcsC	G8
Cellulose	294146977	Sphingobium japonicum UT26S	NC_014013	BcsZ	G11-2
Cellulose	295690831	Caulobacter segnis ATCC 21756	NC_014100	BcsZ	G20
Cellulose	295690833	Caulobacter segnis ATCC 21756	NC_014100	BcsC	G7
Cellulose	295690834	Caulobacter segnis ATCC 21756	NC_014100	BcsA	G1
Cellulose	295676136	Burkholderia sp. CCGE1002	NC_014117	BcsB	G1-5
Cellulose	295676137	Burkholderia sp. CCGE1002	NC_014117	BcsZ	G1-3
Cellulose	295676138	Burkholderia sp. CCGE1002	NC_014117	BcsC	G1-3
Cellulose	295676142	Burkholderia sp. CCGE1002	NC_014117	BcsA	G1
Cellulose	295699207	Burkholderia sp. CCGE1002	NC_014118	BcsC	G3-3
Cellulose	295699208	Burkholderia sp. CCGE1002	NC_014118	BcsZ	G2-2
Cellulose	295699209	Burkholderia sp. CCGE1002	NC_014118	BcsB	G2-3
Cellulose	295699210	Burkholderia sp. CCGE1002	NC_014118	BcsA	G1
Cellulose	296105261	Enterobacter cloacae subsp. cloacae ATCC 13047	NC_014121	BcsC	G1-1
Cellulose	296105262	Enterobacter cloacae subsp. cloacae ATCC 13047	NC_014121	BcsZ	G1-1
Cellulose	296105263	Enterobacter cloacae subsp. cloacae ATCC 13047	NC_014121	BcsB	G1-1
Cellulose	296105264	Enterobacter cloacae subsp. cloacae ATCC 13047	NC_014121	BcsA	G1
Cellulose	298293125	Starkeya novella DSM 506	NC_014217	BcsA	G10
Cellulose	298293126	Starkeya novella DSM 506	NC_014217	BcsB	G19-NA16
Cellulose	298293127	Starkeya novella DSM 506	NC_014217	BcsZ	G17
Cellulose	300718965	Erwinia billingiae Eb661	NC_014306	BcsC	G1-1
Cellulose	300718966	Erwinia billingiae Eb661	NC_014306	BcsB	G1-1
Cellulose	300718967	Erwinia billingiae Eb661	NC_014306	BcsA	G1
Cellulose	300718973	Erwinia billingiae Eb661	NC_014306	BcsZ	G19
Cellulose	300718975	Erwinia billingiae Eb661	NC_014306	BcsC	G5-1
Cellulose	300718976	Erwinia billingiae Eb661	NC_014306	BcsB	G5-1
Cellulose	300718977	Erwinia billingiae Eb661	NC_014306	BcsA	G1
Cellulose	307128868	Dickeya dadantii 3937	NC_014500	BcsA	G1
Cellulose	307128869	Dickeya dadantii 3937	NC_014500	BcsB	G5-1
Cellulose	307128870	Dickeya dadantii 3937	NC_014500	BcsC	G5-1
Cellulose	307128872	Dickeya dadantii 3937	NC_014500	BcsZ	G19
Cellulose	307726110	Burkholderia sp. CCGE1003	NC_014540	BcsA	G1
Cellulose	307726111	Burkholderia sp. CCGE1003	NC_014540	BcsB	G2-3
Cellulose	307726112	Burkholderia sp. CCGE1003	NC_014540	BcsZ	G2-2
Cellulose	307726113	Burkholderia sp. CCGE1003	NC_014540	BcsC	G3-3
Cellulose	308188809	Pantoea vagans C9-1	NC_014562	BcsA	G1
Cellulose	308188810	Pantoea vagans C9-1	NC_014562	BcsB	G5-1
Cellulose	308188811	Pantoea vagans C9-1	NC_014562	BcsC	G5-1
Cellulose	308188813	Pantoea vagans C9-1	NC_014562	BcsZ	G19
Cellulose	308188819	Pantoea vagans C9-1	NC_014562	BcsA	G1
Cellulose	308188820	Pantoea vagans C9-1	NC_014562	BcsB	G1-1
Cellulose	308188821	Pantoea vagans C9-1	NC_014562	BcsC	G1-1
Cellulose	311277541	Enterobacter lignolyticus SCF1	NC_014618	BcsA	G1
Cellulose	311277542	Enterobacter lignolyticus SCF1	NC_014618	BcsB	G1-1
Cellulose	311277543	Enterobacter lignolyticus SCF1	NC_014618	BcsZ	G1-1
Cellulose	311277544	Enterobacter lignolyticus SCF1	NC_014618	BcsC	G1-1
Cellulose	315037351	Lactobacillus amylovorus GRL 1112	NC_014724	BcsA	G16
Cellulose	315037352	Lactobacillus amylovorus GRL 1112	NC_014724	BcsZ	G28
Cellulose	313199816	Methylovorus sp. MP688	NC_014733	BcsA	G6
Cellulose	313199817	Methylovorus sp. MP688	NC_014733	BcsB	G7
Cellulose	313199819	Methylovorus sp. MP688	NC_014733	BcsZ	G7
Cellulose	313199820	Methylovorus sp. MP688	NC_014733	BcsC	G4-1
Cellulose	317046349	Pantoea sp. At-9b	NC_014837	BcsA	G1
Cellulose	317046350	Pantoea sp. At-9b	NC_014837	BcsB	G5-1
Cellulose	317046351	Pantoea sp. At-9b	NC_014837	BcsC	G5-1
Cellulose	317046353	Pantoea sp. At-9b	NC_014837	BcsZ	G19
Cellulose	317046355	Pantoea sp. At-9b	NC_014837	BcsC	G1-1
Cellulose	317046356	Pantoea sp. At-9b	NC_014837	BcsB	G1-1
Cellulose	317046357	Pantoea sp. At-9b	NC_014837	BcsA	G1
Cellulose	319788000	Pseudoxanthomonas suwonensis 11-1	NC_014924	BcsC	G3-3
Cellulose	319788001	Pseudoxanthomonas suwonensis 11-1	NC_014924	BcsZ	G3
Cellulose	319788002	Pseudoxanthomonas suwonensis 11-1	NC_014924	BcsB	G2-4
Cellulose	319788003	Pseudoxanthomonas suwonensis 11-1	NC_014924	BcsA	G1
Cellulose	319793865	Variovorax paradoxus EPS	NC_014931	BcsA	G1
Cellulose	319793866	Variovorax paradoxus EPS	NC_014931	BcsB	G2-4
Cellulose	319793867	Variovorax paradoxus EPS	NC_014931	BcsZ	G1-1
Cellulose	319793868	Variovorax paradoxus EPS	NC_014931	BcsC	G3-3
Cellulose	320106621	Terriglobus saanensis SP1PR4	NC_014963	BcsA	G1
Cellulose	320106622	Terriglobus saanensis SP1PR4	NC_014963	BcsZ	G4-2
Cellulose	320106624	Terriglobus saanensis SP1PR4	NC_014963	BcsC	G6-1
Cellulose	322832863	Rahnella sp. Y9602	NC_015061	BcsA	G1
Cellulose	322832864	Rahnella sp. Y9602	NC_015061	BcsB	G1-1
Cellulose	322832865	Rahnella sp. Y9602	NC_015061	BcsC	G1-1
Cellulose	322830834	Rahnella sp. Y9602	NC_015061	BcsZ	G19
Cellulose	322830836	Rahnella sp. Y9602	NC_015061	BcsC	G5-1
Cellulose	322830837	Rahnella sp. Y9602	NC_015061	BcsB	G5-1
Cellulose	322830838	Rahnella sp. Y9602	NC_015061	BcsA	G1
Cellulose	322435663	Granulicella tundricola MP5ACTX9	NC_015064	BcsC	G6-1
Cellulose	322435664	Granulicella tundricola MP5ACTX9	NC_015064	BcsZ	G4-2
Cellulose	322435665	Granulicella tundricola MP5ACTX9	NC_015064	BcsA	G1
Cellulose	323529611	Burkholderia sp. CCGE1001	NC_015137	BcsC	G3-3
Cellulose	323529612	Burkholderia sp. CCGE1001	NC_015137	BcsZ	G2-2
Cellulose	323529613	Burkholderia sp. CCGE1001	NC_015137	BcsB	G2-3
Cellulose	323529614	Burkholderia sp. CCGE1001	NC_015137	BcsA	G1
Cellulose	326402792	Acidiphilium multivorum AIU301	NC_015186	BcsA	G7
Cellulose	326402793	Acidiphilium multivorum AIU301	NC_015186	BcsZ	G6
Cellulose	326402795	Acidiphilium multivorum AIU301	NC_015186	BcsB	G14
Cellulose	325955818	Lactobacillus acidophilus 30SC	NC_015214	BcsA	G16
Cellulose	325955819	Lactobacillus acidophilus 30SC	NC_015214	BcsZ	G28
Cellulose	332163410	Yersinia enterocolitica subsp. palearctica 105.5R(r)	NC_015224	BcsC	G1-1
Cellulose	332163411	Yersinia enterocolitica subsp. palearctica 105.5R(r)	NC_015224	BcsZ	G1-2
Cellulose	332163412	Yersinia enterocolitica subsp. palearctica 105.5R(r)	NC_015224	BcsB	G1-1
Cellulose	332163413	Yersinia enterocolitica subsp. palearctica 105.5R(r)	NC_015224	BcsA	G1
Cellulose	331266021	Streptococcus oralis Uo5	NC_015291	BcsA	G17
Cellulose	331266022	Streptococcus oralis Uo5	NC_015291	BcsZ	G27
Cellulose	330821869	Burkholderia gladioli BSR3	NC_015376	BcsA	G1
Cellulose	330821870	Burkholderia gladioli BSR3	NC_015376	BcsB	G2-3
Cellulose	330821871	Burkholderia gladioli BSR3	NC_015376	BcsZ	G2-2
Cellulose	330821872	Burkholderia gladioli BSR3	NC_015376	BcsC	G3-3
Cellulose	332716095	Agrobacterium sp. H13-3	NC_015508	BcsZ	G17
Cellulose	332716096	Agrobacterium sp. H13-3	NC_015508	BcsB	G19-NA7
Cellulose	332716097	Agrobacterium sp. H13-3	NC_015508	BcsA	G10
Cellulose	332800423	Tepidanaerobacter acetatoxydans Re1	NC_015519	BcsB	G15
Cellulose	332800424	Tepidanaerobacter acetatoxydans Re1	NC_015519	BcsA	G16
Cellulose	333891601	Alteromonas sp. SN2	NC_015554	BcsA	G8
Cellulose	333891602	Alteromonas sp. SN2	NC_015554	BcsB	G9
Cellulose	333891603	Alteromonas sp. SN2	NC_015554	BcsZ	G9
Cellulose	333891604	Alteromonas sp. SN2	NC_015554	BcsC	G4-2
Cellulose	333925002	Serratia sp. AS12	NC_015566	BcsA	G1
Cellulose	333925003	Serratia sp. AS12	NC_015566	BcsB	G1-1
Cellulose	333925004	Serratia sp. AS12	NC_015566	BcsZ	G1-3
Cellulose	333925005	Serratia sp. AS12	NC_015566	BcsC	G1-1
Cellulose	333929955	Serratia plymuthica AS9	NC_015567	BcsA	G1
Cellulose	333929956	Serratia plymuthica AS9	NC_015567	BcsB	G1-1
Cellulose	333929957	Serratia plymuthica AS9	NC_015567	BcsZ	G1-3
Cellulose	333929958	Serratia plymuthica AS9	NC_015567	BcsC	G1-1
Cellulose	334133318	Novosphingobium sp. PP1Y	NC_015579	BcsA	G1
Cellulose	334133319	Novosphingobium sp. PP1Y	NC_015579	BcsC	G8
Cellulose	334133321	Novosphingobium sp. PP1Y	NC_015579	BcsZ	G11-3
Cellulose	336247678	Enterobacter aerogenes KCTC 2190	NC_015663	BcsC	G1-1
Cellulose	336247679	Enterobacter aerogenes KCTC 2190	NC_015663	BcsZ	G1-1
Cellulose	336247680	Enterobacter aerogenes KCTC 2190	NC_015663	BcsB	G1-1
Cellulose	336247681	Enterobacter aerogenes KCTC 2190	NC_015663	BcsA	G1
Cellulose	337283140	Streptococcus parasanguinis ATCC 15912	NC_015678	BcsA	G17
Cellulose	337283141	Streptococcus parasanguinis ATCC 15912	NC_015678	BcsZ	G27
Cellulose	338203055	Lactobacillus reuteri SD2112	NC_015697	BcsZ	G28
Cellulose	338203056	Lactobacillus reuteri SD2112	NC_015697	BcsA	G17
Cellulose	338707195	Zymomonas mobilis subsp. pomaceae ATCC 29192	NC_015709	BcsZ	G11-1
Cellulose	338707196	Zymomonas mobilis subsp. pomaceae ATCC 29192	NC_015709	BcsC	G8
Cellulose	338707198	Zymomonas mobilis subsp. pomaceae ATCC 29192	NC_015709	BcsA	G1
Cellulose	339322685	Cupriavidus necator N-1	NC_015723	BcsA	G1
Cellulose	339322686	Cupriavidus necator N-1	NC_015723	BcsB	G2-3
Cellulose	339322687	Cupriavidus necator N-1	NC_015723	BcsZ	G2-1
Cellulose	339322688	Cupriavidus necator N-1	NC_015723	BcsC	G3-3
Cellulose	339492385	Pseudomonas stutzeri ATCC 17588 = LMG 11199	NC_015740	BcsC	G1-1
Cellulose	339492386	Pseudomonas stutzeri ATCC 17588 = LMG 11199	NC_015740	BcsB	G1-2
Cellulose	339492387	Pseudomonas stutzeri ATCC 17588 = LMG 11199	NC_015740	BcsA	G1
Cellulose	340398940	Streptococcus salivarius CCHSS3	NC_015760	BcsZ	G27
Cellulose	340398941	Streptococcus salivarius CCHSS3	NC_015760	BcsA	G17
Cellulose	340001139	Salmonella bongori NCTC 12419	NC_015761	BcsC	G1-1
Cellulose	340001140	Salmonella bongori NCTC 12419	NC_015761	BcsZ	G1-1
Cellulose	340001141	Salmonella bongori NCTC 12419	NC_015761	BcsB	G1-1
Cellulose	340001142	Salmonella bongori NCTC 12419	NC_015761	BcsA	G1
Cellulose	344199721	Acidithiobacillus ferrivorans SS3	NC_015942	BcsA	G1
Cellulose	344199722	Acidithiobacillus ferrivorans SS3	NC_015942	BcsZ	G4-2
Cellulose	344199723	Acidithiobacillus ferrivorans SS3	NC_015942	BcsC	G6-3
Cellulose	344199724	Acidithiobacillus ferrivorans SS3	NC_015942	BcsC	G6-2
Cellulose	344199474	Acidithiobacillus ferrivorans SS3	NC_015942	BcsZ	G4-2
Cellulose	344199477	Acidithiobacillus ferrivorans SS3	NC_015942	BcsB	G9
Cellulose	344199478	Acidithiobacillus ferrivorans SS3	NC_015942	BcsA	G9
Cellulose	345301342	Enterobacter asburiae LF7a	NC_015968	BcsC	G1-1
Cellulose	345301343	Enterobacter asburiae LF7a	NC_015968	BcsZ	G1-1
Cellulose	345301344	Enterobacter asburiae LF7a	NC_015968	BcsB	G1-1
Cellulose	345301345	Enterobacter asburiae LF7a	NC_015968	BcsA	G1
Cellulose	345301351	Enterobacter asburiae LF7a	NC_015968	BcsZ	G19
Cellulose	345301353	Enterobacter asburiae LF7a	NC_015968	BcsC	G5-1
Cellulose	345301354	Enterobacter asburiae LF7a	NC_015968	BcsB	G5-1
Cellulose	345301355	Enterobacter asburiae LF7a	NC_015968	BcsA	G1
Cellulose	346726285	Xanthomonas axonopodis pv. citrumelo F1	NC_016010	BcsC	G3-3
Cellulose	346726286	Xanthomonas axonopodis pv. citrumelo F1	NC_016010	BcsZ	G3
Cellulose	346726287	Xanthomonas axonopodis pv. citrumelo F1	NC_016010	BcsB	G2-4
Cellulose	346726288	Xanthomonas axonopodis pv. citrumelo F1	NC_016010	BcsA	G1
Cellulose	357384054	Pelagibacterium halotolerans B2	NC_016078	BcsZ	G17
Cellulose	357384055	Pelagibacterium halotolerans B2	NC_016078	BcsB	G19-NA10
Cellulose	357384056	Pelagibacterium halotolerans B2	NC_016078	BcsA	G10
Cellulose	365972608	Enterobacter cloacae EcWSU1	NC_016514	BcsC	G1-1
Cellulose	365972609	Enterobacter cloacae EcWSU1	NC_016514	BcsZ	G1-1
Cellulose	365972610	Enterobacter cloacae EcWSU1	NC_016514	BcsB	G1-1
Cellulose	365972611	Enterobacter cloacae EcWSU1	NC_016514	BcsA	G1
Cellulose	375257880	Klebsiella oxytoca KCTC 1686	NC_016612	BcsC	G1-1
Cellulose	375257881	Klebsiella oxytoca KCTC 1686	NC_016612	BcsZ	G1-1
Cellulose	375257882	Klebsiella oxytoca KCTC 1686	NC_016612	BcsB	G1-1
Cellulose	375257884	Klebsiella oxytoca KCTC 1686	NC_016612	BcsA	G1
Cellulose	375257892	Klebsiella oxytoca KCTC 1686	NC_016612	BcsZ	G19
Cellulose	375257894	Klebsiella oxytoca KCTC 1686	NC_016612	BcsC	G5-1
Cellulose	375257895	Klebsiella oxytoca KCTC 1686	NC_016612	BcsB	G5-1
Cellulose	375257896	Klebsiella oxytoca KCTC 1686	NC_016612	BcsA	G1
Cellulose	374293898	Azospirillum lipoferum 4B	NC_016623	BcsZ	G8
Cellulose	374293900	Azospirillum lipoferum 4B	NC_016623	BcsB	G20-NA2
Cellulose	374293901	Azospirillum lipoferum 4B	NC_016623	BcsA	G10
Cellulose	377813081	Burkholderia sp. YI23	NC_016625	BcsA	G1
Cellulose	377813082	Burkholderia sp. YI23	NC_016625	BcsB	G2-3
Cellulose	377813083	Burkholderia sp. YI23	NC_016625	BcsZ	G2-2
Cellulose	377813084	Burkholderia sp. YI23	NC_016625	BcsC	G3-3
Cellulose	374311107	Granulicella mallensis MP5ACTX8	NC_016631	BcsC	G6-1
Cellulose	374311108	Granulicella mallensis MP5ACTX8	NC_016631	BcsZ	G4-1
Cellulose	374311109	Granulicella mallensis MP5ACTX8	NC_016631	BcsA	G1
Cellulose	374336695	Oceanimonas sp. GK1	NC_016745	BcsC	G1-1
Cellulose	374336696	Oceanimonas sp. GK1	NC_016745	BcsZ	G1-1
Cellulose	374336697	Oceanimonas sp. GK1	NC_016745	BcsB	G1-2
Cellulose	374336698	Oceanimonas sp. GK1	NC_016745	BcsA	G1
Cellulose	378701506	Salmonella enterica subsp. enterica serovar Typhimurium str. SL1344	NC_016810	BcsC	G1-1
Cellulose	378701507	Salmonella enterica subsp. enterica serovar Typhimurium str. SL1344	NC_016810	BcsZ	G1-1
Cellulose	378701508	Salmonella enterica subsp. enterica serovar Typhimurium str. SL1344	NC_016810	BcsB	G1-1
Cellulose	378701509	Salmonella enterica subsp. enterica serovar Typhimurium str. SL1344	NC_016810	BcsA	G1
Cellulose	378763563	Sinorhizobium fredii HH103	NC_016815	BcsZ	G17
Cellulose	378763564	Sinorhizobium fredii HH103	NC_016815	BcsB	G19-NA11
Cellulose	378763565	Sinorhizobium fredii HH103	NC_016815	BcsA	G10
Cellulose	378769249	Pantoea ananatis LMG 5342	NC_016816	BcsZ	G19
Cellulose	378769251	Pantoea ananatis LMG 5342	NC_016816	BcsC	G5-1
Cellulose	378769252	Pantoea ananatis LMG 5342	NC_016816	BcsB	G5-1
Cellulose	378769253	Pantoea ananatis LMG 5342	NC_016816	BcsA	G1
Cellulose	383188087	Rahnella aquatilis CIP 78.65 = ATCC 33071	NC_016818	BcsZ	G19
Cellulose	383188089	Rahnella aquatilis CIP 78.65 = ATCC 33071	NC_016818	BcsC	G5-1
Cellulose	383188090	Rahnella aquatilis CIP 78.65 = ATCC 33071	NC_016818	BcsB	G5-1
Cellulose	383188091	Rahnella aquatilis CIP 78.65 = ATCC 33071	NC_016818	BcsA	G1
Cellulose	383180947	Shigella sonnei 53G	NC_016822	BcsA	G1
Cellulose	383180948	Shigella sonnei 53G	NC_016822	BcsA	G1
Cellulose	383180949	Shigella sonnei 53G	NC_016822	BcsB	G1-1
Cellulose	383180950	Shigella sonnei 53G	NC_016822	BcsZ	G1-1
Cellulose	378957530	Salmonella enterica subsp. enterica serovar Gallinarum/pullorum	NC_016831	BcsA	G1
Cellulose	378957531	Salmonella enterica subsp. enterica serovar Gallinarum/pullorum	NC_016831	BcsB	G1-1
Cellulose	378957532	Salmonella enterica subsp. enterica serovar Gallinarum/pullorum	NC_016831	BcsZ	G1-1
Cellulose	378957533	Salmonella enterica subsp. enterica serovar Gallinarum/pullorum	NC_016831	BcsC	G1-1
Cellulose	378962067	Salmonella enterica subsp. enterica serovar Typhi str. P-stx-12	NC_016832	BcsA	G1
Cellulose	378962068	Salmonella enterica subsp. enterica serovar Typhi str. P-stx-12	NC_016832	BcsB	G1-1
Cellulose	378962069	Salmonella enterica subsp. enterica serovar Typhi str. P-stx-12	NC_016832	BcsZ	G1-1
Cellulose	378981196	Klebsiella pneumoniae subsp. pneumoniae HS11286	NC_016845	BcsC	G1-1
Cellulose	378981197	Klebsiella pneumoniae subsp. pneumoniae HS11286	NC_016845	BcsZ	G1-1
Cellulose	378981198	Klebsiella pneumoniae subsp. pneumoniae HS11286	NC_016845	BcsB	G1-1
Cellulose	378981199	Klebsiella pneumoniae subsp. pneumoniae HS11286	NC_016845	BcsA	G1
Cellulose	378981205	Klebsiella pneumoniae subsp. pneumoniae HS11286	NC_016845	BcsZ	G19
Cellulose	378981207	Klebsiella pneumoniae subsp. pneumoniae HS11286	NC_016845	BcsC	G5-1
Cellulose	378981208	Klebsiella pneumoniae subsp. pneumoniae HS11286	NC_016845	BcsB	G5-1
Cellulose	378981209	Klebsiella pneumoniae subsp. pneumoniae HS11286	NC_016845	BcsA	G1
Cellulose	378446990	Salmonella enterica subsp. enterica serovar Typhimurium str. D23580	NC_016854	BcsC	G1-1
Cellulose	378446991	Salmonella enterica subsp. enterica serovar Typhimurium str. D23580	NC_016854	BcsZ	G1-1
Cellulose	378446992	Salmonella enterica subsp. enterica serovar Typhimurium str. D23580	NC_016854	BcsB	G1-1
Cellulose	378446993	Salmonella enterica subsp. enterica serovar Typhimurium str. D23580	NC_016854	BcsA	G1
Cellulose	378452479	Salmonella enterica subsp. enterica serovar Typhimurium str. 14028S	NC_016856	BcsC	G1-1
Cellulose	378452480	Salmonella enterica subsp. enterica serovar Typhimurium str. 14028S	NC_016856	BcsZ	G1-1
Cellulose	378452481	Salmonella enterica subsp. enterica serovar Typhimurium str. 14028S	NC_016856	BcsB	G1-1
Cellulose	378452482	Salmonella enterica subsp. enterica serovar Typhimurium str. 14028S	NC_016856	BcsA	G1
Cellulose	379702877	Salmonella enterica subsp. enterica serovar Typhimurium str. ST4/74	NC_016857	BcsC	G1-1
Cellulose	379702878	Salmonella enterica subsp. enterica serovar Typhimurium str. ST4/74	NC_016857	BcsZ	G1-1
Cellulose	379702879	Salmonella enterica subsp. enterica serovar Typhimurium str. ST4/74	NC_016857	BcsB	G1-1
Cellulose	379702880	Salmonella enterica subsp. enterica serovar Typhimurium str. ST4/74	NC_016857	BcsA	G1
Cellulose	378986211	Salmonella enterica subsp. enterica serovar Typhimurium str.	NC_016860	BcsC	G1-1
Cellulose	378986212	Salmonella enterica subsp. enterica serovar Typhimurium str.	NC_016860	BcsZ	G1-1
Cellulose	378986213	Salmonella enterica subsp. enterica serovar Typhimurium str.	NC_016860	BcsB	G1-1
Cellulose	378986214	Salmonella enterica subsp. enterica serovar Typhimurium str.	NC_016860	BcsA	G1
Cellulose	378990920	Salmonella enterica subsp. enterica serovar Typhimurium str. UK-1	NC_016863	BcsC	G1-1
Cellulose	378990921	Salmonella enterica subsp. enterica serovar Typhimurium str. UK-1	NC_016863	BcsZ	G1-1
Cellulose	378990922	Salmonella enterica subsp. enterica serovar Typhimurium str. UK-1	NC_016863	BcsB	G1-1
Cellulose	378990923	Salmonella enterica subsp. enterica serovar Typhimurium str. UK-1	NC_016863	BcsA	G1
Cellulose	378711039	Escherichia coli KO11FL	NC_016902	BcsA	G1
Cellulose	378711040	Escherichia coli KO11FL	NC_016902	BcsB	G1-1
Cellulose	378711041	Escherichia coli KO11FL	NC_016902	BcsZ	G1-1
Cellulose	378711042	Escherichia coli KO11FL	NC_016902	BcsC	G1-1
Cellulose	383317570	Frateuria aurantia DSM 6220	NC_017033	BcsA	G1
Cellulose	383317571	Frateuria aurantia DSM 6220	NC_017033	BcsB	G3
Cellulose	383317572	Frateuria aurantia DSM 6220	NC_017033	BcsC	G1-1
Cellulose	383317558	Frateuria aurantia DSM 6220	NC_017033	BcsC	G3-3
Cellulose	383317559	Frateuria aurantia DSM 6220	NC_017033	BcsZ	G5
Cellulose	383317560	Frateuria aurantia DSM 6220	NC_017033	BcsB	G2-5
Cellulose	383317561	Frateuria aurantia DSM 6220	NC_017033	BcsA	G1
Cellulose	383317563	Frateuria aurantia DSM 6220	NC_017033	BcsZ	G5
Cellulose	383317564	Frateuria aurantia DSM 6220	NC_017033	BcsZ	G5
Cellulose	383498252	Salmonella enterica subsp. enterica serovar Typhimurium str. 798	NC_017046	BcsC	G1-1
Cellulose	383498253	Salmonella enterica subsp. enterica serovar Typhimurium str. 798	NC_017046	BcsZ	G1-1
Cellulose	383498254	Salmonella enterica subsp. enterica serovar Typhimurium str. 798	NC_017046	BcsB	G1-1
Cellulose	383498255	Salmonella enterica subsp. enterica serovar Typhimurium str. 798	NC_017046	BcsA	G1
Cellulose	384256005	Rahnella aquatilis HX2	NC_017047	BcsZ	G19
Cellulose	384256007	Rahnella aquatilis HX2	NC_017047	BcsC	G5-1
Cellulose	384256008	Rahnella aquatilis HX2	NC_017047	BcsB	G5-1
Cellulose	384256009	Rahnella aquatilis HX2	NC_017047	BcsA	G1
Cellulose	384360235	Peptoclostridium difficile BI1	NC_017179	BcsA	G16
Cellulose	384360236	Peptoclostridium difficile BI1	NC_017179	BcsB	G18
Cellulose	384411172	Zymomonas mobilis subsp. mobilis ATCC 10988	NC_017262	BcsZ	G11-1
Cellulose	384411173	Zymomonas mobilis subsp. mobilis ATCC 10988	NC_017262	BcsC	G8
Cellulose	384411174	Zymomonas mobilis subsp. mobilis ATCC 10988	NC_017262	BcsB	G4
Cellulose	384411175	Zymomonas mobilis subsp. mobilis ATCC 10988	NC_017262	BcsA	G1
Cellulose	384426520	Xanthomonas campestris pv. raphani 756C	NC_017271	BcsA	G1
Cellulose	384426521	Xanthomonas campestris pv. raphani 756C	NC_017271	BcsB	G2-4
Cellulose	384426522	Xanthomonas campestris pv. raphani 756C	NC_017271	BcsZ	G3
Cellulose	384426523	Xanthomonas campestris pv. raphani 756C	NC_017271	BcsC	G3-3
Cellulose	384461708	Clostridium botulinum F str. 230613	NC_017297	BcsA	G16
Cellulose	384461709	Clostridium botulinum F str. 230613	NC_017297	BcsB	G17
Cellulose	387817576	Clostridium botulinum H04402 065	NC_017299	BcsA	G16
Cellulose	387817577	Clostridium botulinum H04402 065	NC_017299	BcsB	G17
Cellulose	387869190	Edwardsiella tarda FL6-60	NC_017309	BcsC	G1-1
Cellulose	387869191	Edwardsiella tarda FL6-60	NC_017309	BcsZ	G1-2
Cellulose	387869192	Edwardsiella tarda FL6-60	NC_017309	BcsB	G1-1
Cellulose	387869193	Edwardsiella tarda FL6-60	NC_017309	BcsA	G1
Cellulose	387873232	Erwinia pyrifoliae DSM 12163	NC_017390	BcsZ	G19
Cellulose	387873234	Erwinia pyrifoliae DSM 12163	NC_017390	BcsC	G5-1
Cellulose	387873235	Erwinia pyrifoliae DSM 12163	NC_017390	BcsB	G5-1
Cellulose	387873236	Erwinia pyrifoliae DSM 12163	NC_017390	BcsA	G1
Cellulose	385786534	Erwinia sp. Ejp617	NC_017445	BcsZ	G19
Cellulose	385786536	Erwinia sp. Ejp617	NC_017445	BcsC	G5-1
Cellulose	385786537	Erwinia sp. Ejp617	NC_017445	BcsB	G5-1
Cellulose	385786538	Erwinia sp. Ejp617	NC_017445	BcsA	G1
Cellulose	385816717	Lactobacillus amylovorus GRL1118	NC_017470	BcsA	G16
Cellulose	385816718	Lactobacillus amylovorus GRL1118	NC_017470	BcsZ	G28
Cellulose	385825035	Lactobacillus johnsonii DPC 6026	NC_017477	BcsA	G17
Cellulose	385825036	Lactobacillus johnsonii DPC 6026	NC_017477	BcsZ	G28
Cellulose	386017864	Pantoea ananatis AJ13355	NC_017531	BcsA	G1
Cellulose	386017865	Pantoea ananatis AJ13355	NC_017531	BcsB	G5-1
Cellulose	386017866	Pantoea ananatis AJ13355	NC_017531	BcsC	G5-1
Cellulose	386017867	Pantoea ananatis AJ13355	NC_017531	BcsZ	G19
Cellulose	386018968	Pseudomonas stutzeri DSM 4166	NC_017532	BcsC	G1-1
Cellulose	386018969	Pseudomonas stutzeri DSM 4166	NC_017532	BcsB	G1-2
Cellulose	386018970	Pseudomonas stutzeri DSM 4166	NC_017532	BcsA	G1
Cellulose	386037015	Klebsiella pneumoniae KCTC 2242	NC_017540	BcsC	G1-1
Cellulose	386037016	Klebsiella pneumoniae KCTC 2242	NC_017540	BcsZ	G1-1
Cellulose	386037017	Klebsiella pneumoniae KCTC 2242	NC_017540	BcsB	G1-1
Cellulose	386037018	Klebsiella pneumoniae KCTC 2242	NC_017540	BcsA	G1
Cellulose	386037024	Klebsiella pneumoniae KCTC 2242	NC_017540	BcsZ	G19
Cellulose	386037026	Klebsiella pneumoniae KCTC 2242	NC_017540	BcsC	G5-1
Cellulose	386037027	Klebsiella pneumoniae KCTC 2242	NC_017540	BcsB	G5-1
Cellulose	386037028	Klebsiella pneumoniae KCTC 2242	NC_017540	BcsA	G1
Cellulose	386081324	Pantoea ananatis PA13	NC_017554	BcsZ	G19
Cellulose	386081326	Pantoea ananatis PA13	NC_017554	BcsC	G5-1
Cellulose	386081327	Pantoea ananatis PA13	NC_017554	BcsB	G5-1
Cellulose	386081328	Pantoea ananatis PA13	NC_017554	BcsA	G1
Cellulose	386310563	Yersinia enterocolitica subsp. palearctica Y11	NC_017564	BcsA	G1
Cellulose	386310564	Yersinia enterocolitica subsp. palearctica Y11	NC_017564	BcsB	G1-1
Cellulose	386310565	Yersinia enterocolitica subsp. palearctica Y11	NC_017564	BcsZ	G1-2
Cellulose	386310566	Yersinia enterocolitica subsp. palearctica Y11	NC_017564	BcsC	G1-1
Cellulose	386310567	Yersinia enterocolitica subsp. palearctica Y11	NC_017564	BcsC	G1-1
Cellulose	386326826	Serratia sp. AS13	NC_017573	BcsA	G1
Cellulose	386326827	Serratia sp. AS13	NC_017573	BcsB	G1-1
Cellulose	386326828	Serratia sp. AS13	NC_017573	BcsZ	G1-3
Cellulose	386326829	Serratia sp. AS13	NC_017573	BcsC	G1-1
Cellulose	387761410	Streptococcus salivarius 57.I	NC_017594	BcsZ	G27
Cellulose	387761411	Streptococcus salivarius 57.I	NC_017594	BcsA	G17
Cellulose	386593287	Salmonella enterica subsp. enterica serovar Heidelberg str. B182	NC_017623	BcsC	G1-1
Cellulose	386593288	Salmonella enterica subsp. enterica serovar Heidelberg str. B182	NC_017623	BcsZ	G1-1
Cellulose	386593289	Salmonella enterica subsp. enterica serovar Heidelberg str. B182	NC_017623	BcsB	G1-1
Cellulose	386593290	Salmonella enterica subsp. enterica serovar Heidelberg str. B182	NC_017623	BcsA	G1
Cellulose	386593763	Escherichia coli DH1	NC_017625	BcsA	G1
Cellulose	386593764	Escherichia coli DH1	NC_017625	BcsB	G1-1
Cellulose	386593765	Escherichia coli DH1	NC_017625	BcsZ	G1-1
Cellulose	386593766	Escherichia coli DH1	NC_017625	BcsC	G1-1
Cellulose	387609260	Escherichia coli 042	NC_017626	BcsC	G1-1
Cellulose	387609261	Escherichia coli 042	NC_017626	BcsZ	G1-1
Cellulose	387609262	Escherichia coli 042	NC_017626	BcsB	G1-1
Cellulose	387609263	Escherichia coli 042	NC_017626	BcsA	G1
Cellulose	386601566	Escherichia coli IHE3034	NC_017628	BcsC	G1-1
Cellulose	386601567	Escherichia coli IHE3034	NC_017628	BcsZ	G1-1
Cellulose	386601568	Escherichia coli IHE3034	NC_017628	BcsB	G1-1
Cellulose	386601569	Escherichia coli IHE3034	NC_017628	BcsA	G1
Cellulose	386641141	Escherichia coli ABU 83972	NC_017631	BcsC	G1-1
Cellulose	386641142	Escherichia coli ABU 83972	NC_017631	BcsZ	G1-1
Cellulose	386641143	Escherichia coli ABU 83972	NC_017631	BcsB	G1-1
Cellulose	386641144	Escherichia coli ABU 83972	NC_017631	BcsA	G1
Cellulose	386606125	Escherichia coli UM146	NC_017632	BcsC	G1-1
Cellulose	386606126	Escherichia coli UM146	NC_017632	BcsZ	G1-1
Cellulose	386606127	Escherichia coli UM146	NC_017632	BcsB	G1-1
Cellulose	386606128	Escherichia coli UM146	NC_017632	BcsA	G1
Cellulose	387614200	Escherichia coli ETEC H10407	NC_017633	BcsC	G1-1
Cellulose	387614201	Escherichia coli ETEC H10407	NC_017633	BcsZ	G1-1
Cellulose	387614202	Escherichia coli ETEC H10407	NC_017633	BcsB	G1-1
Cellulose	387614203	Escherichia coli ETEC H10407	NC_017633	BcsA	G1
Cellulose	387618828	Escherichia coli O83:H1 str. NRG 857C	NC_017634	BcsC	G1-1
Cellulose	387618829	Escherichia coli O83:H1 str. NRG 857C	NC_017634	BcsZ	G1-1
Cellulose	387618830	Escherichia coli O83:H1 str. NRG 857C	NC_017634	BcsB	G1-1
Cellulose	387618831	Escherichia coli O83:H1 str. NRG 857C	NC_017634	BcsA	G1
Cellulose	386610892	Escherichia coli W	NC_017635	BcsC	G1-1
Cellulose	386610893	Escherichia coli W	NC_017635	BcsZ	G1-1
Cellulose	386610894	Escherichia coli W	NC_017635	BcsB	G1-1
Cellulose	386610895	Escherichia coli W	NC_017635	BcsA	G1
Cellulose	387623182	Escherichia coli DH1	NC_017638	BcsC	G1-1
Cellulose	387623183	Escherichia coli DH1	NC_017638	BcsZ	G1-1
Cellulose	387623184	Escherichia coli DH1	NC_017638	BcsB	G1-1
Cellulose	387623185	Escherichia coli DH1	NC_017638	BcsA	G1
Cellulose	386616326	Escherichia coli UMNK88	NC_017641	BcsC	G1-1
Cellulose	386616327	Escherichia coli UMNK88	NC_017641	BcsZ	G1-1
Cellulose	386616328	Escherichia coli UMNK88	NC_017641	BcsB	G1-1
Cellulose	386616329	Escherichia coli UMNK88	NC_017641	BcsA	G1
Cellulose	386621213	Escherichia coli NA114	NC_017644	BcsC	G1-1
Cellulose	386621214	Escherichia coli NA114	NC_017644	BcsZ	G1-1
Cellulose	386621215	Escherichia coli NA114	NC_017644	BcsB	G1-1
Cellulose	386621216	Escherichia coli NA114	NC_017644	BcsA	G1
Cellulose	386626343	Escherichia coli O7:K1 str. CE10	NC_017646	BcsC	G1-1
Cellulose	386626344	Escherichia coli O7:K1 str. CE10	NC_017646	BcsZ	G1-1
Cellulose	386626345	Escherichia coli O7:K1 str. CE10	NC_017646	BcsB	G1-1
Cellulose	386626346	Escherichia coli O7:K1 str. CE10	NC_017646	BcsA	G1
Cellulose	386631442	Escherichia coli str. 'clone D i2'	NC_017651	BcsC	G1-1
Cellulose	386631443	Escherichia coli str. 'clone D i2'	NC_017651	BcsZ	G1-1
Cellulose	386631444	Escherichia coli str. 'clone D i2'	NC_017651	BcsB	G1-1
Cellulose	386631445	Escherichia coli str. 'clone D i2'	NC_017651	BcsA	G1
Cellulose	386636362	Escherichia coli str. 'clone D i14'	NC_017652	BcsC	G1-1
Cellulose	386636363	Escherichia coli str. 'clone D i14'	NC_017652	BcsZ	G1-1
Cellulose	386636364	Escherichia coli str. 'clone D i14'	NC_017652	BcsB	G1-1
Cellulose	386636365	Escherichia coli str. 'clone D i14'	NC_017652	BcsA	G1
Cellulose	387508935	Escherichia coli O55:H7 str. RM12579	NC_017656	BcsC	G1-1
Cellulose	387508936	Escherichia coli O55:H7 str. RM12579	NC_017656	BcsZ	G1-1
Cellulose	387508937	Escherichia coli O55:H7 str. RM12579	NC_017656	BcsB	G1-1
Cellulose	387508938	Escherichia coli O55:H7 str. RM12579	NC_017656	BcsA	G1
Cellulose	386699522	Escherichia coli KO11FL	NC_017660	BcsA	G1
Cellulose	386699523	Escherichia coli KO11FL	NC_017660	BcsB	G1-1
Cellulose	386699524	Escherichia coli KO11FL	NC_017660	BcsZ	G1-1
Cellulose	386699525	Escherichia coli KO11FL	NC_017660	BcsC	G1-1
Cellulose	386706801	Escherichia coli P12b	NC_017663	BcsC	G1-1
Cellulose	386706802	Escherichia coli P12b	NC_017663	BcsZ	G1-1
Cellulose	386706803	Escherichia coli P12b	NC_017663	BcsB	G1-1
Cellulose	386706804	Escherichia coli P12b	NC_017663	BcsA	G1
Cellulose	386711411	Escherichia coli W	NC_017664	BcsC	G1-1
Cellulose	386711412	Escherichia coli W	NC_017664	BcsZ	G1-1
Cellulose	386711413	Escherichia coli W	NC_017664	BcsB	G1-1
Cellulose	386711414	Escherichia coli W	NC_017664	BcsA	G1
Cellulose	386742679	Providencia stuartii MRSN 2154	NC_017731	BcsA	G1
Cellulose	386742680	Providencia stuartii MRSN 2154	NC_017731	BcsC	G13
Cellulose	386742681	Providencia stuartii MRSN 2154	NC_017731	BcsC	G5-1
Cellulose	387785857	Streptococcus mutans LJ23	NC_017768	BcsA	G17
Cellulose	387785858	Streptococcus mutans LJ23	NC_017768	BcsZ	G27
Cellulose	386865367	Burkholderia pseudomallei 1026b	NC_017832	BcsA	G1
Cellulose	386865371	Burkholderia pseudomallei 1026b	NC_017832	BcsC	G1-3
Cellulose	386865372	Burkholderia pseudomallei 1026b	NC_017832	BcsZ	G1-3
Cellulose	386865373	Burkholderia pseudomallei 1026b	NC_017832	BcsB	G1-5
Cellulose	470152580	Pectobacterium sp. SCC3193	NC_017845	BcsC	G1-1
Cellulose	470152581	Pectobacterium sp. SCC3193	NC_017845	BcsZ	G1-1
Cellulose	470152582	Pectobacterium sp. SCC3193	NC_017845	BcsB	G1-1
Cellulose	470152583	Pectobacterium sp. SCC3193	NC_017845	BcsA	G1
Cellulose	387878811	Streptococcus parasanguinis FW213	NC_017905	BcsA	G17
Cellulose	387878812	Streptococcus parasanguinis FW213	NC_017905	BcsZ	G27
Cellulose	387884712	Escherichia coli Xuzhou21	NC_017906	BcsC	G1-1
Cellulose	387884713	Escherichia coli Xuzhou21	NC_017906	BcsZ	G1-1
Cellulose	387884714	Escherichia coli Xuzhou21	NC_017906	BcsB	G1-1
Cellulose	387884715	Escherichia coli Xuzhou21	NC_017906	BcsA	G1
Cellulose	387887496	Shimwellia blattae DSM 4481 = NBRC 105725	NC_017910	BcsA	G1
Cellulose	387887497	Shimwellia blattae DSM 4481 = NBRC 105725	NC_017910	BcsB	G1-1
Cellulose	387887498	Shimwellia blattae DSM 4481 = NBRC 105725	NC_017910	BcsZ	G1-2
Cellulose	387887499	Shimwellia blattae DSM 4481 = NBRC 105725	NC_017910	BcsC	G1-1
Cellulose	387887851	Shimwellia blattae DSM 4481 = NBRC 105725	NC_017910	BcsA	G1
Cellulose	387887852	Shimwellia blattae DSM 4481 = NBRC 105725	NC_017910	BcsB	G5-1
Cellulose	387887853	Shimwellia blattae DSM 4481 = NBRC 105725	NC_017910	BcsC	G5-1
Cellulose	387887855	Shimwellia blattae DSM 4481 = NBRC 105725	NC_017910	BcsZ	G19
Cellulose	387901974	Burkholderia sp. KJ006	NC_017920	BcsB	G1-5
Cellulose	387901975	Burkholderia sp. KJ006	NC_017920	BcsZ	G1-3
Cellulose	387901976	Burkholderia sp. KJ006	NC_017920	BcsC	G1-3
Cellulose	387901980	Burkholderia sp. KJ006	NC_017920	BcsA	G1
Cellulose	387906634	Burkholderia sp. KJ006	NC_017922	BcsC	G3-3
Cellulose	387906635	Burkholderia sp. KJ006	NC_017922	BcsB	G2-3
Cellulose	387906636	Burkholderia sp. KJ006	NC_017922	BcsA	G1
Cellulose	389876940	Tistrella mobilis KA081020-065	NC_017956	BcsZ	G15
Cellulose	389876941	Tistrella mobilis KA081020-065	NC_017956	BcsB	G13
Cellulose	389876942	Tistrella mobilis KA081020-065	NC_017956	BcsA	G10
Cellulose	398351078	Sinorhizobium fredii USDA 257	NC_018000	BcsA	G10
Cellulose	398351079	Sinorhizobium fredii USDA 257	NC_018000	BcsB	G19-NA14
Cellulose	398351080	Sinorhizobium fredii USDA 257	NC_018000	BcsZ	G17
Cellulose	390957318	Terriglobus roseus DSM 18391	NC_018014	BcsA	G1
Cellulose	390957319	Terriglobus roseus DSM 18391	NC_018014	BcsZ	G4-2
Cellulose	390957320	Terriglobus roseus DSM 18391	NC_018014	BcsC	G6-1
Cellulose	392423040	Pseudomonas stutzeri CCUG 29243	NC_018028	BcsA	G1
Cellulose	392423041	Pseudomonas stutzeri CCUG 29243	NC_018028	BcsB	G1-2
Cellulose	392423042	Pseudomonas stutzeri CCUG 29243	NC_018028	BcsC	G1-1
Cellulose	392425777	Desulfosporosinus acidiphilus SJ4	NC_018068	BcsZ	G22
Cellulose	392425778	Desulfosporosinus acidiphilus SJ4	NC_018068	BcsA	G12
Cellulose	392981194	Enterobacter cloacae subsp. dissolvens SDM	NC_018079	BcsC	G1-1
Cellulose	392981195	Enterobacter cloacae subsp. dissolvens SDM	NC_018079	BcsZ	G1-1
Cellulose	392981196	Enterobacter cloacae subsp. dissolvens SDM	NC_018079	BcsB	G1-1
Cellulose	392981197	Enterobacter cloacae subsp. dissolvens SDM	NC_018079	BcsA	G1
Cellulose	397650045	Streptococcus mutans GS-5	NC_018089	BcsZ	G27
Cellulose	397650046	Streptococcus mutans GS-5	NC_018089	BcsA	G17
Cellulose	397660502	Klebsiella oxytoca E718	NC_018106	BcsC	G1-1
Cellulose	397660503	Klebsiella oxytoca E718	NC_018106	BcsZ	G1-1
Cellulose	397660504	Klebsiella oxytoca E718	NC_018106	BcsB	G1-1
Cellulose	397660507	Klebsiella oxytoca E718	NC_018106	BcsA	G1
Cellulose	397660518	Klebsiella oxytoca E718	NC_018106	BcsZ	G19
Cellulose	397660520	Klebsiella oxytoca E718	NC_018106	BcsC	G5-1
Cellulose	397660521	Klebsiella oxytoca E718	NC_018106	BcsB	G5-1
Cellulose	397660522	Klebsiella oxytoca E718	NC_018106	BcsA	G1
Cellulose	397676123	Zymomonas mobilis subsp. mobilis ATCC 29191	NC_018145	BcsZ	G11-1
Cellulose	397676124	Zymomonas mobilis subsp. mobilis ATCC 29191	NC_018145	BcsC	G8
Cellulose	397676125	Zymomonas mobilis subsp. mobilis ATCC 29191	NC_018145	BcsB	G4
Cellulose	397676126	Zymomonas mobilis subsp. mobilis ATCC 29191	NC_018145	BcsA	G1
Cellulose	401765657	Enterobacter cloacae subsp. cloacae ENHKU01	NC_018405	BcsZ	G1-1
Cellulose	401765658	Enterobacter cloacae subsp. cloacae ENHKU01	NC_018405	BcsB	G1-1
Cellulose	401765659	Enterobacter cloacae subsp. cloacae ENHKU01	NC_018405	BcsA	G1
Cellulose	402566810	Burkholderia cepacia GG4	NC_018513	BcsA	G1
Cellulose	402566814	Burkholderia cepacia GG4	NC_018513	BcsC	G1-3
Cellulose	402566815	Burkholderia cepacia GG4	NC_018513	BcsZ	G1-3
Cellulose	402566816	Burkholderia cepacia GG4	NC_018513	BcsB	G1-5
Cellulose	402778527	Klebsiella pneumoniae subsp. pneumoniae 1084	NC_018522	BcsA	G1
Cellulose	402778528	Klebsiella pneumoniae subsp. pneumoniae 1084	NC_018522	BcsB	G1-1
Cellulose	402778529	Klebsiella pneumoniae subsp. pneumoniae 1084	NC_018522	BcsZ	G1-1
Cellulose	402778530	Klebsiella pneumoniae subsp. pneumoniae 1084	NC_018522	BcsC	G1-1
Cellulose	403060570	Pectobacterium carotovorum subsp. carotovorum PCC21	NC_018525	BcsA	G1
Cellulose	403060571	Pectobacterium carotovorum subsp. carotovorum PCC21	NC_018525	BcsB	G1-1
Cellulose	403060572	Pectobacterium carotovorum subsp. carotovorum PCC21	NC_018525	BcsZ	G1-1
Cellulose	403060573	Pectobacterium carotovorum subsp. carotovorum PCC21	NC_018525	BcsC	G1-1
Cellulose	403514147	Lactobacillus helveticus R0052	NC_018528	BcsA	G16
Cellulose	403514148	Lactobacillus helveticus R0052	NC_018528	BcsZ	G28
Cellulose	406598116	Alteromonas macleodii ATCC 27126	NC_018632	BcsC	G4-1
Cellulose	406598117	Alteromonas macleodii ATCC 27126	NC_018632	BcsZ	G9
Cellulose	406598118	Alteromonas macleodii ATCC 27126	NC_018632	BcsB	G9
Cellulose	406598119	Alteromonas macleodii ATCC 27126	NC_018632	BcsA	G8
Cellulose	410478536	Leptospirillum ferriphilum ML-04	NC_018649	BcsC	G9
Cellulose	410478537	Leptospirillum ferriphilum ML-04	NC_018649	BcsB	G6
Cellulose	410478538	Leptospirillum ferriphilum ML-04	NC_018649	BcsA	G1
Cellulose	410478539	Leptospirillum ferriphilum ML-04	NC_018649	BcsA	G3
Cellulose	410480387	Escherichia coli O104:H4 str. 2009EL-2050	NC_018650	BcsA	G1
Cellulose	410480388	Escherichia coli O104:H4 str. 2009EL-2050	NC_018650	BcsB	G1-1
Cellulose	410480389	Escherichia coli O104:H4 str. 2009EL-2050	NC_018650	BcsZ	G1-1
Cellulose	410480390	Escherichia coli O104:H4 str. 2009EL-2050	NC_018650	BcsC	G1-1
Cellulose	407479829	Escherichia coli O104:H4 str. 2011C-3493	NC_018658	BcsA	G1
Cellulose	407479830	Escherichia coli O104:H4 str. 2011C-3493	NC_018658	BcsB	G1-1
Cellulose	407479831	Escherichia coli O104:H4 str. 2011C-3493	NC_018658	BcsZ	G1-1
Cellulose	407479832	Escherichia coli O104:H4 str. 2011C-3493	NC_018658	BcsC	G1-1
Cellulose	407471519	Escherichia coli O104:H4 str. 2009EL-2071	NC_018661	BcsA	G1
Cellulose	407471518	Escherichia coli O104:H4 str. 2009EL-2071	NC_018661	BcsB	G1-1
Cellulose	407471517	Escherichia coli O104:H4 str. 2009EL-2071	NC_018661	BcsZ	G1-1
Cellulose	407471516	Escherichia coli O104:H4 str. 2009EL-2071	NC_018661	BcsC	G1-1
Cellulose	407710446	Burkholderia phenoliruptrix BR3459a	NC_018672	BcsC	G3-3
Cellulose	407710447	Burkholderia phenoliruptrix BR3459a	NC_018672	BcsZ	G2-2
Cellulose	407710448	Burkholderia phenoliruptrix BR3459a	NC_018672	BcsB	G2-3
Cellulose	407710449	Burkholderia phenoliruptrix BR3459a	NC_018672	BcsA	G1
Cellulose	407685140	Alteromonas macleodii str. 'English Channel 673'	NC_018678	BcsC	G4-1
Cellulose	407685141	Alteromonas macleodii str. 'English Channel 673'	NC_018678	BcsZ	G9
Cellulose	407685142	Alteromonas macleodii str. 'English Channel 673'	NC_018678	BcsB	G9
Cellulose	407685143	Alteromonas macleodii str. 'English Channel 673'	NC_018678	BcsA	G8
Cellulose	407701384	Alteromonas macleodii str. 'Black Sea 11'	NC_018692	BcsC	G4-1
Cellulose	407701385	Alteromonas macleodii str. 'Black Sea 11'	NC_018692	BcsZ	G9
Cellulose	407701386	Alteromonas macleodii str. 'Black Sea 11'	NC_018692	BcsB	G9
Cellulose	407701387	Alteromonas macleodii str. 'Black Sea 11'	NC_018692	BcsA	G8
Cellulose	410863029	Alteromonas macleodii AltDE1	NC_019393	BcsC	G4-2
Cellulose	410863030	Alteromonas macleodii AltDE1	NC_019393	BcsZ	G9
Cellulose	410863031	Alteromonas macleodii AltDE1	NC_019393	BcsB	G9
Cellulose	410863032	Alteromonas macleodii AltDE1	NC_019393	BcsA	G8
Cellulose	427738816	Rivularia sp. PCC 7116	NC_019678	BcsZ	G16
Cellulose	427738817	Rivularia sp. PCC 7116	NC_019678	BcsB	G10
Cellulose	427738818	Rivularia sp. PCC 7116	NC_019678	BcsA	G2
Cellulose	427734319	Rivularia sp. PCC 7116	NC_019678	BcsZ	G16
Cellulose	427734320	Rivularia sp. PCC 7116	NC_019678	BcsB	G10
Cellulose	427734321	Rivularia sp. PCC 7116	NC_019678	BcsA	G2
Cellulose	427718336	Calothrix sp. PCC 7507	NC_019682	BcsA	G2
Cellulose	427718337	Calothrix sp. PCC 7507	NC_019682	BcsB	G10
Cellulose	427718338	Calothrix sp. PCC 7507	NC_019682	BcsZ	G16
Cellulose	427718339	Calothrix sp. PCC 7507	NC_019682	BcsC	G10-NA2
Cellulose	434394221	Gloeocapsa sp. PCC 7428	NC_019745	BcsA	G2
Cellulose	434394222	Gloeocapsa sp. PCC 7428	NC_019745	BcsB	G10
Cellulose	434394223	Gloeocapsa sp. PCC 7428	NC_019745	BcsZ	G16
Cellulose	434394224	Gloeocapsa sp. PCC 7428	NC_019745	BcsC	G10-NA1
Cellulose	428299647	Calothrix sp. PCC 6303	NC_019751	BcsA	G2
Cellulose	428299648	Calothrix sp. PCC 6303	NC_019751	BcsB	G10
Cellulose	428299649	Calothrix sp. PCC 6303	NC_019751	BcsZ	G16
Cellulose	428299650	Calothrix sp. PCC 6303	NC_019751	BcsC	G10-NA3
Cellulose	428314758	Microcoleus sp. PCC 7113	NC_019760	BcsB	G10
Cellulose	428314759	Microcoleus sp. PCC 7113	NC_019760	BcsA	G2
Cellulose	433616728	Sinorhizobium meliloti GR4	NC_019848	BcsZ	G17
Cellulose	433616729	Sinorhizobium meliloti GR4	NC_019848	BcsB	G19-NA9
Cellulose	433616730	Sinorhizobium meliloti GR4	NC_019848	BcsA	G10
Cellulose	438003815	Tepidanaerobacter acetatoxydans Re1	NC_019954	BcsB	NA2
Cellulose	438003816	Tepidanaerobacter acetatoxydans Re1	NC_019954	BcsB	G15
Cellulose	555077933	Tepidanaerobacter acetatoxydans Re1	NC_019954	BcsA	G16
Cellulose	440224088	Rhizobium tropici CIAT 899	NC_020062	BcsA	G10
Cellulose	440224089	Rhizobium tropici CIAT 899	NC_020062	BcsB	G19-NA3
Cellulose	440224090	Rhizobium tropici CIAT 899	NC_020062	BcsZ	G17
Cellulose	440285697	Enterobacteriaceae bacterium strain FGI 57	NC_020063	BcsA	G1
Cellulose	440285698	Enterobacteriaceae bacterium strain FGI 57	NC_020063	BcsB	G1-1
Cellulose	440285699	Enterobacteriaceae bacterium strain FGI 57	NC_020063	BcsZ	G1-1
Cellulose	440285700	Enterobacteriaceae bacterium strain FGI 57	NC_020063	BcsC	G1-1
Cellulose	440228904	Serratia marcescens FGI94	NC_020064	BcsA	G1
Cellulose	440228905	Serratia marcescens FGI94	NC_020064	BcsB	G1-1
Cellulose	440228906	Serratia marcescens FGI94	NC_020064	BcsZ	G1-1
Cellulose	440228907	Serratia marcescens FGI94	NC_020064	BcsC	G1-1
Cellulose	443619593	Escherichia coli APEC O78	NC_020163	BcsC	G1-1
Cellulose	443619594	Escherichia coli APEC O78	NC_020163	BcsZ	G1-1
Cellulose	443619595	Escherichia coli APEC O78	NC_020163	BcsB	G1-1
Cellulose	443619596	Escherichia coli APEC O78	NC_020163	BcsA	G1
Cellulose	444354209	Enterobacter aerogenes EA1509E	NC_020181	BcsA	G1
Cellulose	444354210	Enterobacter aerogenes EA1509E	NC_020181	BcsB	G1-1
Cellulose	444354211	Enterobacter aerogenes EA1509E	NC_020181	BcsZ	G1-1
Cellulose	444354212	Enterobacter aerogenes EA1509E	NC_020181	BcsC	G1-1
Cellulose	448239931	Serratia marcescens WW4	NC_020211	BcsA	G1
Cellulose	448239932	Serratia marcescens WW4	NC_020211	BcsB	G1-1
Cellulose	448239933	Serratia marcescens WW4	NC_020211	BcsZ	G1-2
Cellulose	448239934	Serratia marcescens WW4	NC_020211	BcsC	G1-1
Cellulose	449310392	Cronobacter sakazakii SP291	NC_020260	BcsA	G1
Cellulose	449310393	Cronobacter sakazakii SP291	NC_020260	BcsB	G1-1
Cellulose	449310394	Cronobacter sakazakii SP291	NC_020260	BcsZ	G1-1
Cellulose	449310395	Cronobacter sakazakii SP291	NC_020260	BcsC	G1-1
Cellulose	451946975	Desulfocapsa sulfexigens DSM 10523	NC_020304	BcsA	G6
Cellulose	451946976	Desulfocapsa sulfexigens DSM 10523	NC_020304	BcsB	G8
Cellulose	451946977	Desulfocapsa sulfexigens DSM 10523	NC_020304	BcsZ	G10
Cellulose	451946978	Desulfocapsa sulfexigens DSM 10523	NC_020304	BcsC	G11
Cellulose	452122582	Salmonella enterica subsp. enterica serovar Javiana str.	NC_020307	BcsA	G1
Cellulose	452122583	Salmonella enterica subsp. enterica serovar Javiana str.	NC_020307	BcsB	G1-1
Cellulose	452122584	Salmonella enterica subsp. enterica serovar Javiana str.	NC_020307	BcsZ	G1-1
Cellulose	452122585	Salmonella enterica subsp. enterica serovar Javiana str.	NC_020307	BcsC	G1-1
Cellulose	459284811	Lactococcus lactis subsp. lactis IO-1	NC_020450	BcsA	G17
Cellulose	459284812	Lactococcus lactis subsp. lactis IO-1	NC_020450	BcsZ	G25
Cellulose	471335045	Escherichia coli str. K-12 substr. MDS42	NC_020518	BcsC	G1-1
Cellulose	471335046	Escherichia coli str. K-12 substr. MDS42	NC_020518	BcsZ	G1-1
Cellulose	471335047	Escherichia coli str. K-12 substr. MDS42	NC_020518	BcsB	G1-1
Cellulose	471335048	Escherichia coli str. K-12 substr. MDS42	NC_020518	BcsA	G1
Cellulose	470464396	Edwardsiella piscicida C07-087	NC_020796	BcsC	G1-1
Cellulose	470464397	Edwardsiella piscicida C07-087	NC_020796	BcsZ	G1-2
Cellulose	470464398	Edwardsiella piscicida C07-087	NC_020796	BcsB	G1-1
Cellulose	470464399	Edwardsiella piscicida C07-087	NC_020796	BcsA	G1
Cellulose	470473377	Xanthomonas axonopodis Xac29-1	NC_020800	BcsC	G3-3
Cellulose	470473378	Xanthomonas axonopodis Xac29-1	NC_020800	BcsZ	G3
Cellulose	470473379	Xanthomonas axonopodis Xac29-1	NC_020800	BcsB	G2-4
Cellulose	470473380	Xanthomonas axonopodis Xac29-1	NC_020800	BcsA	G1
Cellulose	471269710	Xanthomonas citri subsp. citri Aw12879	NC_020815	BcsC	G3-3
Cellulose	471269711	Xanthomonas citri subsp. citri Aw12879	NC_020815	BcsC	G3-3
Cellulose	471269712	Xanthomonas citri subsp. citri Aw12879	NC_020815	BcsZ	G3
Cellulose	471269713	Xanthomonas citri subsp. citri Aw12879	NC_020815	BcsB	G2-4
Cellulose	471269714	Xanthomonas citri subsp. citri Aw12879	NC_020815	BcsA	G1
Cellulose	479273020	Enterobacter cloacae subsp. cloacae NCTC 9394	NC_021046	BcsZ	G1-1
Cellulose	479273021	Enterobacter cloacae subsp. cloacae NCTC 9394	NC_021046	BcsB	G1-1
Cellulose	479273022	Enterobacter cloacae subsp. cloacae NCTC 9394	NC_021046	BcsA	G1
Cellulose	481851762	Raoultella ornithinolytica B6	NC_021066	BcsA	G1
Cellulose	481851763	Raoultella ornithinolytica B6	NC_021066	BcsB	G5-1
Cellulose	481851764	Raoultella ornithinolytica B6	NC_021066	BcsC	G5-1
Cellulose	481851766	Raoultella ornithinolytica B6	NC_021066	BcsZ	G19
Cellulose	481851774	Raoultella ornithinolytica B6	NC_021066	BcsA	G1
Cellulose	481851775	Raoultella ornithinolytica B6	NC_021066	BcsB	G1-1
Cellulose	481851776	Raoultella ornithinolytica B6	NC_021066	BcsZ	G1-1
Cellulose	481851777	Raoultella ornithinolytica B6	NC_021066	BcsC	G1-1
Cellulose	482906180	Salmonella enterica subsp. enterica serovar Typhimurium str. U288	NC_021151	BcsC	G1-1
Cellulose	482906181	Salmonella enterica subsp. enterica serovar Typhimurium str. U288	NC_021151	BcsZ	G1-1
Cellulose	482906182	Salmonella enterica subsp. enterica serovar Typhimurium str. U288	NC_021151	BcsB	G1-1
Cellulose	482906183	Salmonella enterica subsp. enterica serovar Typhimurium str. U288	NC_021151	BcsA	G1
Cellulose	488606007	Burkholderia thailandensis MSMB121	NC_021174	BcsA	G1
Cellulose	488607028	Burkholderia thailandensis MSMB121	NC_021174	BcsC	G1-3
Cellulose	488606800	Burkholderia thailandensis MSMB121	NC_021174	BcsZ	G1-3
Cellulose	488607229	Burkholderia thailandensis MSMB121	NC_021174	BcsB	G1-5
Cellulose	488656335	Salmonella enterica subsp. enterica serovar Typhi str. Ty21a	NC_021176	BcsA	G1
Cellulose	488656336	Salmonella enterica subsp. enterica serovar Typhi str. Ty21a	NC_021176	BcsB	G1-1
Cellulose	488656337	Salmonella enterica subsp. enterica serovar Typhi str. Ty21a	NC_021176	BcsZ	G1-1
Cellulose	488766919	Lactobacillus acidophilus La-14	NC_021181	BcsA	G16
Cellulose	488766920	Lactobacillus acidophilus La-14	NC_021181	BcsZ	G28
Cellulose	529990608	Klebsiella pneumoniae	NC_021232	BcsA	G1
Cellulose	529990609	Klebsiella pneumoniae	NC_021232	BcsC	G5-1
Cellulose	529990611	Klebsiella pneumoniae	NC_021232	BcsZ	G19
Cellulose	529990616	Klebsiella pneumoniae	NC_021232	BcsA	G1
Cellulose	529990617	Klebsiella pneumoniae	NC_021232	BcsA	G1
Cellulose	529990618	Klebsiella pneumoniae	NC_021232	BcsB	G1-1
Cellulose	529990619	Klebsiella pneumoniae	NC_021232	BcsZ	G1-1
Cellulose	529990620	Klebsiella pneumoniae	NC_021232	BcsC	G1-1
Cellulose	507526117	Burkholderia sp. RPE64	NC_021294	BcsC	G3-3
Cellulose	507526118	Burkholderia sp. RPE64	NC_021294	BcsZ	G2-2
Cellulose	507526119	Burkholderia sp. RPE64	NC_021294	BcsB	G2-3
Cellulose	507526120	Burkholderia sp. RPE64	NC_021294	BcsA	G1
Cellulose	512590910	Lactobacillus reuteri I5007	NC_021494	BcsA	NA1
Cellulose	512590911	Lactobacillus reuteri I5007	NC_021494	BcsZ	G28
Cellulose	512649930	Enterobacter sp. R4-368	NC_021500	BcsA	G1
Cellulose	512649931	Enterobacter sp. R4-368	NC_021500	BcsB	G5-2
Cellulose	512649932	Enterobacter sp. R4-368	NC_021500	BcsC	G5-1
Cellulose	512649936	Enterobacter sp. R4-368	NC_021500	BcsZ	G19
Cellulose	512650551	Enterobacter sp. R4-368	NC_021500	BcsC	G1-1
Cellulose	512650552	Enterobacter sp. R4-368	NC_021500	BcsZ	G1-1
Cellulose	512650553	Enterobacter sp. R4-368	NC_021500	BcsB	G1-1
Cellulose	512650554	Enterobacter sp. R4-368	NC_021500	BcsA	G1
Cellulose	512650560	Enterobacter sp. R4-368	NC_021500	BcsZ	G19
Cellulose	512650562	Enterobacter sp. R4-368	NC_021500	BcsC	G5-1
Cellulose	512650563	Enterobacter sp. R4-368	NC_021500	BcsB	G5-1
Cellulose	512650564	Enterobacter sp. R4-368	NC_021500	BcsA	G1
Cellulose	518646804	Serratia plymuthica 4Rx13	NC_021591	BcsA	G1
Cellulose	518646805	Serratia plymuthica 4Rx13	NC_021591	BcsB	G1-1
Cellulose	518646806	Serratia plymuthica 4Rx13	NC_021591	BcsZ	G1-3
Cellulose	518646807	Serratia plymuthica 4Rx13	NC_021591	BcsC	G1-1
Cellulose	521166305	Serratia plymuthica S13	NC_021659	BcsA	G1
Cellulose	521166306	Serratia plymuthica S13	NC_021659	BcsB	G1-1
Cellulose	521166307	Serratia plymuthica S13	NC_021659	BcsZ	G1-3
Cellulose	521166308	Serratia plymuthica S13	NC_021659	BcsC	G1-1
Cellulose	522570844	Alteromonas macleodii str. 'Ionian Sea U4'	NC_021710	BcsZ	G9
Cellulose	522570845	Alteromonas macleodii str. 'Ionian Sea U4'	NC_021710	BcsA	G8
Cellulose	522591297	Alteromonas macleodii str. 'Ionian Sea U8'	NC_021712	BcsZ	G9
Cellulose	522591298	Alteromonas macleodii str. 'Ionian Sea U8'	NC_021712	BcsA	G8
Cellulose	522615634	Alteromonas macleodii str. 'Ionian Sea UM7'	NC_021713	BcsC	G4-2
Cellulose	522615635	Alteromonas macleodii str. 'Ionian Sea UM7'	NC_021713	BcsZ	G9
Cellulose	522615636	Alteromonas macleodii str. 'Ionian Sea UM7'	NC_021713	BcsB	G9
Cellulose	522615637	Alteromonas macleodii str. 'Ionian Sea UM7'	NC_021713	BcsA	G8
Cellulose	522816993	Alteromonas macleodii str. 'Ionian Sea UM4b'	NC_021714	BcsC	G4-2
Cellulose	522816994	Alteromonas macleodii str. 'Ionian Sea UM4b'	NC_021714	BcsZ	G9
Cellulose	522816995	Alteromonas macleodii str. 'Ionian Sea UM4b'	NC_021714	BcsB	G9
Cellulose	522816996	Alteromonas macleodii str. 'Ionian Sea UM4b'	NC_021714	BcsA	G8
Cellulose	522669209	Alteromonas macleodii str. 'Ionian Sea U7'	NC_021717	BcsZ	G9
Cellulose	522669210	Alteromonas macleodii str. 'Ionian Sea U7'	NC_021717	BcsA	G8
Cellulose	525690249	Serratia liquefaciens ATCC 27592	NC_021741	BcsA	G1
Cellulose	525690250	Serratia liquefaciens ATCC 27592	NC_021741	BcsB	G1-1
Cellulose	525690251	Serratia liquefaciens ATCC 27592	NC_021741	BcsZ	G1-2
Cellulose	525690252	Serratia liquefaciens ATCC 27592	NC_021741	BcsC	G1-1
Cellulose	525814887	Salmonella enterica subsp. enterica serovar Heidelberg str. 41578	NC_021810	BcsC	G1-1
Cellulose	525814888	Salmonella enterica subsp. enterica serovar Heidelberg str. 41578	NC_021810	BcsZ	G1-1
Cellulose	525814889	Salmonella enterica subsp. enterica serovar Heidelberg str. 41578	NC_021810	BcsB	G1-1
Cellulose	525814890	Salmonella enterica subsp. enterica serovar Heidelberg str. 41578	NC_021810	BcsA	G1
Cellulose	525828653	Salmonella enterica subsp. enterica serovar Heidelberg str.	NC_021812	BcsC	G1-1
Cellulose	525830916	Salmonella enterica subsp. enterica serovar Heidelberg str.	NC_021812	BcsZ	G1-1
Cellulose	525828652	Salmonella enterica subsp. enterica serovar Heidelberg str.	NC_021812	BcsB	G1-1
Cellulose	525828651	Salmonella enterica subsp. enterica serovar Heidelberg str.	NC_021812	BcsA	G1
Cellulose	525840271	Salmonella enterica subsp. enterica serovar Typhimurium var. 5-	NC_021814	BcsA	G1
Cellulose	525840272	Salmonella enterica subsp. enterica serovar Typhimurium var. 5-	NC_021814	BcsB	G1-1
Cellulose	525841347	Salmonella enterica subsp. enterica serovar Typhimurium var. 5-	NC_021814	BcsZ	G1-1
Cellulose	525840273	Salmonella enterica subsp. enterica serovar Typhimurium var. 5-	NC_021814	BcsC	G1-1
Cellulose	525859287	Salmonella enterica subsp. enterica serovar Cubana str. CFSAN002050	NC_021818	BcsC	G1-1
Cellulose	525859288	Salmonella enterica subsp. enterica serovar Cubana str. CFSAN002050	NC_021818	BcsZ	G1-1
Cellulose	525859289	Salmonella enterica subsp. enterica serovar Cubana str. CFSAN002050	NC_021818	BcsB	G1-1
Cellulose	525859290	Salmonella enterica subsp. enterica serovar Cubana str. CFSAN002050	NC_021818	BcsA	G1
Cellulose	526218464	Salmonella enterica subsp. enterica serovar 4,[5],12:i:- str.	NC_021820	BcsA	G1
Cellulose	526218465	Salmonella enterica subsp. enterica serovar 4,[5],12:i:- str.	NC_021820	BcsB	G1-1
Cellulose	526222519	Salmonella enterica subsp. enterica serovar 4,[5],12:i:- str.	NC_021820	BcsZ	G1-1
Cellulose	526218466	Salmonella enterica subsp. enterica serovar 4,[5],12:i:- str.	NC_021820	BcsC	G1-1
Cellulose	525945737	Salmonella enterica subsp. enterica serovar Bareilly str.	NC_021844	BcsA	G1
Cellulose	525945738	Salmonella enterica subsp. enterica serovar Bareilly str.	NC_021844	BcsB	G1-1
Cellulose	525949888	Salmonella enterica subsp. enterica serovar Bareilly str.	NC_021844	BcsZ	G1-1
Cellulose	525945739	Salmonella enterica subsp. enterica serovar Bareilly str.	NC_021844	BcsC	G1-1
Cellulose	525952487	Vibrio parahaemolyticus O1:Kuk str. FDA_R31	NC_021847	BcsA	G1
Cellulose	525952488	Vibrio parahaemolyticus O1:Kuk str. FDA_R31	NC_021847	BcsB	G1-3
Cellulose	525952489	Vibrio parahaemolyticus O1:Kuk str. FDA_R31	NC_021847	BcsZ	G1-2
Cellulose	525952490	Vibrio parahaemolyticus O1:Kuk str. FDA_R31	NC_021847	BcsC	G1-2
Cellulose	526229645	Salmonella bongori N268-08	NC_021870	BcsC	G1-1
Cellulose	526229646	Salmonella bongori N268-08	NC_021870	BcsC	G1-1
Cellulose	526229647	Salmonella bongori N268-08	NC_021870	BcsZ	G1-1
Cellulose	526229648	Salmonella bongori N268-08	NC_021870	BcsB	G1-1
Cellulose	526229649	Salmonella bongori N268-08	NC_021870	BcsA	G1
Cellulose	526231917	Lactobacillus reuteri TD1	NC_021872	BcsZ	G28
Cellulose	526231918	Lactobacillus reuteri TD1	NC_021872	BcsA	G17
Cellulose	526458563	Burkholderia pseudomallei MSHR305	NC_021877	BcsA	G1
Cellulose	526457683	Burkholderia pseudomallei MSHR305	NC_021877	BcsC	G1-3
Cellulose	526457271	Burkholderia pseudomallei MSHR305	NC_021877	BcsZ	G1-3
Cellulose	526458332	Burkholderia pseudomallei MSHR305	NC_021877	BcsB	G1-5
Cellulose	528816985	Salmonella enterica subsp. enterica serovar Newport str.	NC_021902	BcsA	G1
Cellulose	528816986	Salmonella enterica subsp. enterica serovar Newport str.	NC_021902	BcsB	G1-1
Cellulose	528816987	Salmonella enterica subsp. enterica serovar Newport str.	NC_021902	BcsZ	G1-1
Cellulose	528816988	Salmonella enterica subsp. enterica serovar Newport str.	NC_021902	BcsC	G1-1
Cellulose	528828360	Rhizobium etli bv. mimosae str. Mim1	NC_021905	BcsA	G10
Cellulose	528828361	Rhizobium etli bv. mimosae str. Mim1	NC_021905	BcsB	G19-NA8
Cellulose	528828362	Rhizobium etli bv. mimosae str. Mim1	NC_021905	BcsZ	G17
Cellulose	529221551	Salmonella enterica subsp. enterica serovar Pullorum str. S06004	NC_021984	BcsA	G1
Cellulose	529221552	Salmonella enterica subsp. enterica serovar Pullorum str. S06004	NC_021984	BcsB	G1-1
Cellulose	529222833	Salmonella enterica subsp. enterica serovar Pullorum str. S06004	NC_021984	BcsZ	G1-1
Cellulose	529237839	Proteus mirabilis BB2000	NC_022000	BcsA	G1
Cellulose	529237840	Proteus mirabilis BB2000	NC_022000	BcsB	G1-1
Cellulose	529237841	Proteus mirabilis BB2000	NC_022000	BcsC	G1-1
Cellulose	529238756	Proteus mirabilis BB2000	NC_022000	BcsA	G1
Cellulose	529238757	Proteus mirabilis BB2000	NC_022000	BcsB	G5-3
Cellulose	529238758	Proteus mirabilis BB2000	NC_022000	BcsC	G5-1
Cellulose	529238762	Proteus mirabilis BB2000	NC_022000	BcsZ	G19
Cellulose	530628093	Klebsiella pneumoniae JM45	NC_022082	BcsA	G1
Cellulose	530628094	Klebsiella pneumoniae JM45	NC_022082	BcsB	G5-1
Cellulose	530628095	Klebsiella pneumoniae JM45	NC_022082	BcsC	G5-1
Cellulose	530628097	Klebsiella pneumoniae JM45	NC_022082	BcsZ	G19
Cellulose	530628103	Klebsiella pneumoniae JM45	NC_022082	BcsA	G1
Cellulose	530628104	Klebsiella pneumoniae JM45	NC_022082	BcsB	G1-1
Cellulose	530628105	Klebsiella pneumoniae JM45	NC_022082	BcsZ	G1-1
Cellulose	530628106	Klebsiella pneumoniae JM45	NC_022082	BcsC	G1-1
Cellulose	537439097	Salmonella enterica subsp. enterica serovar Gallinarum/pullorum	NC_022221	BcsA	G1
Cellulose	537439098	Salmonella enterica subsp. enterica serovar Gallinarum/pullorum	NC_022221	BcsB	G1-1
Cellulose	537439099	Salmonella enterica subsp. enterica serovar Gallinarum/pullorum	NC_022221	BcsZ	G1-1
Cellulose	537439100	Salmonella enterica subsp. enterica serovar Gallinarum/pullorum	NC_022221	BcsC	G1-1
Cellulose	538364212	Salmonella enterica subsp. enterica serovar Bovismorbificans str.	NC_022241	BcsC	G1-1
Cellulose	538364213	Salmonella enterica subsp. enterica serovar Bovismorbificans str.	NC_022241	BcsZ	G1-1
Cellulose	538364214	Salmonella enterica subsp. enterica serovar Bovismorbificans str.	NC_022241	BcsB	G1-1
Cellulose	538364215	Salmonella enterica subsp. enterica serovar Bovismorbificans str.	NC_022241	BcsA	G1
Cellulose	538370880	Streptococcus anginosus C1051	NC_022244	BcsZ	G27
Cellulose	538370881	Streptococcus anginosus C1051	NC_022244	BcsA	G17
Cellulose	541862751	Serratia sp. ATCC 39006	NC_022268	BcsZ	G19
Cellulose	541862753	Serratia sp. ATCC 39006	NC_022268	BcsC	G5-1
Cellulose	541862754	Serratia sp. ATCC 39006	NC_022268	BcsB	G5-1
Cellulose	541862755	Serratia sp. ATCC 39006	NC_022268	BcsA	G1
Cellulose	543944847	Vibrio alginolyticus NBRC 15630 = ATCC 17749	NC_022349	BcsA	G1
Cellulose	543944848	Vibrio alginolyticus NBRC 15630 = ATCC 17749	NC_022349	BcsB	G1-3
Cellulose	543944849	Vibrio alginolyticus NBRC 15630 = ATCC 17749	NC_022349	BcsZ	G1-2
Cellulose	543944850	Vibrio alginolyticus NBRC 15630 = ATCC 17749	NC_022349	BcsC	G1-2
Cellulose	544391968	Escherichia coli LY180	NC_022364	BcsC	G1-1
Cellulose	544391969	Escherichia coli LY180	NC_022364	BcsZ	G1-1
Cellulose	544391970	Escherichia coli LY180	NC_022364	BcsB	G1-1
Cellulose	544391971	Escherichia coli LY180	NC_022364	BcsA	G1
Cellulose	544578089	Escherichia coli PMV-1	NC_022370	BcsC	G1-1
Cellulose	544578090	Escherichia coli PMV-1	NC_022370	BcsZ	G1-1
Cellulose	544578091	Escherichia coli PMV-1	NC_022370	BcsB	G1-1
Cellulose	544578092	Escherichia coli PMV-1	NC_022370	BcsA	G1
Cellulose	549480923	Salmonella enterica subsp. enterica serovar Thompson str. RM6836	NC_022525	BcsC	G1-1
Cellulose	549480924	Salmonella enterica subsp. enterica serovar Thompson str. RM6836	NC_022525	BcsZ	G1-1
Cellulose	549480925	Salmonella enterica subsp. enterica serovar Thompson str. RM6836	NC_022525	BcsB	G1-1
Cellulose	549480926	Salmonella enterica subsp. enterica serovar Thompson str. RM6836	NC_022525	BcsA	G1
Cellulose	549716185	Xanthomonas fuscans subsp. fuscans	NC_022541	BcsC	G3-3
Cellulose	549716186	Xanthomonas fuscans subsp. fuscans	NC_022541	BcsZ	G3
Cellulose	549716187	Xanthomonas fuscans subsp. fuscans	NC_022541	BcsB	G2-4
Cellulose	549716188	Xanthomonas fuscans subsp. fuscans	NC_022541	BcsA	G1
Cellulose	549718618	Vibrio nigripulchritudo	NC_022543	BcsA	G5
Cellulose	549718619	Vibrio nigripulchritudo	NC_022543	BcsB	NA3
Cellulose	549718620	Vibrio nigripulchritudo	NC_022543	BcsZ	G13
Cellulose	549726168	Salmonella enterica subsp. enterica serovar Typhimurium str. DT2	NC_022544	BcsC	G1-1
Cellulose	549726169	Salmonella enterica subsp. enterica serovar Typhimurium str. DT2	NC_022544	BcsZ	G1-1
Cellulose	549726170	Salmonella enterica subsp. enterica serovar Typhimurium str. DT2	NC_022544	BcsB	G1-1
Cellulose	549726171	Salmonella enterica subsp. enterica serovar Typhimurium str. DT2	NC_022544	BcsA	G1
Cellulose	549729597	Rhizobium sp. IRBG74	NC_022545	BcsA	G10
Cellulose	549729598	Rhizobium sp. IRBG74	NC_022545	BcsB	G19-NA13
Cellulose	549729599	Rhizobium sp. IRBG74	NC_022545	BcsZ	G17
Cellulose	549489626	Plautia stali symbiont	NC_022546	BcsA	G1
Cellulose	549489627	Plautia stali symbiont	NC_022546	BcsA	G1
Cellulose	549489628	Plautia stali symbiont	NC_022546	BcsA	G1
Cellulose	549489629	Plautia stali symbiont	NC_022546	BcsB	G1-1
Cellulose	549489630	Plautia stali symbiont	NC_022546	BcsB	G1-1
Cellulose	549489631	Plautia stali symbiont	NC_022546	BcsB	G1-1
Cellulose	549489632	Plautia stali symbiont	NC_022546	BcsC	G1-1
Cellulose	549489633	Plautia stali symbiont	NC_022546	BcsC	G1-1
Cellulose	549489634	Plautia stali symbiont	NC_022546	BcsC	G1-1
Cellulose	549489638	Plautia stali symbiont	NC_022546	BcsZ	G19
Cellulose	549489640	Plautia stali symbiont	NC_022546	BcsC	G5-1
Cellulose	549489641	Plautia stali symbiont	NC_022546	BcsC	G5-2
Cellulose	549489642	Plautia stali symbiont	NC_022546	BcsB	G5-1
Cellulose	549489643	Plautia stali symbiont	NC_022546	BcsB	G5-1
Cellulose	549489644	Plautia stali symbiont	NC_022546	BcsB	G5-1
Cellulose	549489646	Plautia stali symbiont	NC_022546	BcsA	G1
Cellulose	550446644	Klebsiella pneumoniae CG43	NC_022566	BcsC	G1-1
Cellulose	550446645	Klebsiella pneumoniae CG43	NC_022566	BcsZ	G1-1
Cellulose	550446646	Klebsiella pneumoniae CG43	NC_022566	BcsB	G1-1
Cellulose	550446647	Klebsiella pneumoniae CG43	NC_022566	BcsA	G1
Cellulose	550446653	Klebsiella pneumoniae CG43	NC_022566	BcsZ	G19
Cellulose	550446655	Klebsiella pneumoniae CG43	NC_022566	BcsC	G5-1
Cellulose	550446656	Klebsiella pneumoniae CG43	NC_022566	BcsB	G5-1
Cellulose	550446657	Klebsiella pneumoniae CG43	NC_022566	BcsA	G1
Cellulose	550902959	Salmonella enterica subsp. enterica serovar Typhimurium str. DT104	NC_022569	BcsC	G1-1
Cellulose	550902960	Salmonella enterica subsp. enterica serovar Typhimurium str. DT104	NC_022569	BcsZ	G1-1
Cellulose	550902961	Salmonella enterica subsp. enterica serovar Typhimurium str. DT104	NC_022569	BcsB	G1-1
Cellulose	550902962	Salmonella enterica subsp. enterica serovar Typhimurium str. DT104	NC_022569	BcsA	G1
Cellulose	550918530	Clostridium saccharobutylicum DSM 13864	NC_022571	BcsA	G16
Cellulose	550918531	Clostridium saccharobutylicum DSM 13864	NC_022571	BcsB	G22
Cellulose	552628924	Streptococcus sp. I-P16	NC_022582	BcsA	G17
Cellulose	552628925	Streptococcus sp. I-P16	NC_022582	BcsZ	G27
Cellulose	552738809	Streptococcus sp. I-G2	NC_022584	BcsA	G17
Cellulose	552738810	Streptococcus sp. I-G2	NC_022584	BcsZ	G27
Cellulose	556553403	Escherichia coli JJ1886	NC_022648	BcsC	G1-1
Cellulose	556553404	Escherichia coli JJ1886	NC_022648	BcsZ	G1-1
Cellulose	556553405	Escherichia coli JJ1886	NC_022648	BcsB	G1-1
Cellulose	556553406	Escherichia coli JJ1886	NC_022648	BcsA	G1
Cellulose	560136168	Zymomonas mobilis subsp. mobilis str. CP4 = NRRL B-14023	NC_022900	BcsZ	G11-1
Cellulose	560136169	Zymomonas mobilis subsp. mobilis str. CP4 = NRRL B-14023	NC_022900	BcsC	G8
Cellulose	560136170	Zymomonas mobilis subsp. mobilis str. CP4 = NRRL B-14023	NC_022900	BcsB	G4
Cellulose	560136171	Zymomonas mobilis subsp. mobilis str. CP4 = NRRL B-14023	NC_022900	BcsA	G1
Cellulose	560143373	Pandoraea pnomenusa 3kgm	NC_022904	BcsB	G1-4
Cellulose	560143374	Pandoraea pnomenusa 3kgm	NC_022904	BcsZ	G1-1
Cellulose	560143375	Pandoraea pnomenusa 3kgm	NC_022904	BcsC	G1-3
Cellulose	560143376	Pandoraea pnomenusa 3kgm	NC_022904	BcsA	G1
Cellulose	560151435	Lactobacillus johnsonii N6.2	NC_022909	BcsA	G17
Cellulose	560151436	Lactobacillus johnsonii N6.2	NC_022909	BcsZ	G28
Cellulose	560160704	Shigella dysenteriae 1617	NC_022912	BcsC	G1-1
Cellulose	560160705	Shigella dysenteriae 1617	NC_022912	BcsC	G1-1
Cellulose	560160706	Shigella dysenteriae 1617	NC_022912	BcsZ	G1-1
Cellulose	560160707	Shigella dysenteriae 1617	NC_022912	BcsZ	G1-1
Cellulose	560160708	Shigella dysenteriae 1617	NC_022912	BcsZ	G1-1
Cellulose	560160709	Shigella dysenteriae 1617	NC_022912	BcsB	G1-1
Cellulose	560160710	Shigella dysenteriae 1617	NC_022912	BcsA	G1
Cellulose	563654952	Salmonella enterica subsp. enterica serovar Agona str. 24249	NC_022991	BcsC	G1-1
Cellulose	563654953	Salmonella enterica subsp. enterica serovar Agona str. 24249	NC_022991	BcsZ	G1-1
Cellulose	563654954	Salmonella enterica subsp. enterica serovar Agona str. 24249	NC_022991	BcsB	G1-1
Cellulose	563654955	Salmonella enterica subsp. enterica serovar Agona str. 24249	NC_022991	BcsA	G1
Cellulose	564915246	Pandoraea sp. RB-44	NC_023018	BcsA	G1
Cellulose	564915247	Pandoraea sp. RB-44	NC_023018	BcsC	G1-3
Cellulose	564915248	Pandoraea sp. RB-44	NC_023018	BcsZ	G1-1
Cellulose	564915249	Pandoraea sp. RB-44	NC_023018	BcsB	G1-4
Cellulose	565643646	Cronobacter sakazakii CMCC 45402	NC_023032	BcsA	G1
Cellulose	565643647	Cronobacter sakazakii CMCC 45402	NC_023032	BcsB	G1-1
Cellulose	565643648	Cronobacter sakazakii CMCC 45402	NC_023032	BcsZ	G1-1
Cellulose	565643649	Cronobacter sakazakii CMCC 45402	NC_023032	BcsC	G1-1
Cellulose	566719719	Alteromonas macleodii str. 'Aegean Sea MED64'	NC_023045	BcsZ	G9
Cellulose	566719720	Alteromonas macleodii str. 'Aegean Sea MED64'	NC_023045	BcsA	G8
Cellulose	409247303	Salmonella enterica subsp. enterica serovar Weltevreden str.	NT_187120	BcsC	G1-1
Cellulose	409247304	Salmonella enterica subsp. enterica serovar Weltevreden str.	NT_187120	BcsZ	G1-1
Cellulose	409247305	Salmonella enterica subsp. enterica serovar Weltevreden str.	NT_187120	BcsB	G1-1
Cellulose	409247306	Salmonella enterica subsp. enterica serovar Weltevreden str.	NT_187120	BcsA	G1
Pel	15644157	Thermotoga maritima MSB8	NC_000853	PelF	G3-1
Pel	15644163	Thermotoga maritima MSB8	NC_000853	PelF	G3-2
Pel	15644160	Thermotoga maritima MSB8	NC_000853	PelG	G19-NA1
Pel	15805733	Deinococcus radiodurans R1	NC_001263	PelA	NA3
Pel	15807629	Deinococcus radiodurans R1	NC_001263	PelF	NA3
Pel	15598254	Pseudomonas aeruginosa PAO1	NC_002516	PelG	G1-1
Pel	15598255	Pseudomonas aeruginosa PAO1	NC_002516	PelF	G1-1
Pel	15598256	Pseudomonas aeruginosa PAO1	NC_002516	PelE	G1-1
Pel	15598257	Pseudomonas aeruginosa PAO1	NC_002516	PelD	G1-1
Pel	15598258	Pseudomonas aeruginosa PAO1	NC_002516	PelC	G1-4
Pel	15598259	Pseudomonas aeruginosa PAO1	NC_002516	PelB	G1-1
Pel	15598260	Pseudomonas aeruginosa PAO1	NC_002516	PelA	G1-1
Pel	15894021	Clostridium acetobutylicum ATCC 824	NC_003030	PelF	NA4
Pel	15894022	Clostridium acetobutylicum ATCC 824	NC_003030	PelG	NA7
Pel	17546989	Ralstonia solanacearum GMI1000	NC_003295	PelG	G1-1
Pel	17546990	Ralstonia solanacearum GMI1000	NC_003295	PelF	G1-1
Pel	17546991	Ralstonia solanacearum GMI1000	NC_003295	PelE	G3-2
Pel	17546992	Ralstonia solanacearum GMI1000	NC_003295	PelD	G1-1
Pel	17546993	Ralstonia solanacearum GMI1000	NC_003295	PelC	G1-1
Pel	17546994	Ralstonia solanacearum GMI1000	NC_003295	PelB	G4-1
Pel	17546995	Ralstonia solanacearum GMI1000	NC_003295	PelA	G1-1
Pel	19703725	Fusobacterium nucleatum subsp. nucleatum ATCC 25586	NC_003454	PelF	G4
Pel	19703726	Fusobacterium nucleatum subsp. nucleatum ATCC 25586	NC_003454	PelG	G9
Pel	42784627	Bacillus cereus ATCC 10987	NC_003909	PelA	G5-NA4
Pel	42784631	Bacillus cereus ATCC 10987	NC_003909	PelF	G2-1
Pel	42784632	Bacillus cereus ATCC 10987	NC_003909	PelG	G7
Pel	346642967	Pseudomonas protegens Pf-5	NC_004129	PelA	G1-1
Pel	70730340	Pseudomonas protegens Pf-5	NC_004129	PelB	G1-2
Pel	70730341	Pseudomonas protegens Pf-5	NC_004129	PelC	G1-4
Pel	70730342	Pseudomonas protegens Pf-5	NC_004129	PelD	G1-1
Pel	70730343	Pseudomonas protegens Pf-5	NC_004129	PelE	G1-1
Pel	70730344	Pseudomonas protegens Pf-5	NC_004129	PelF	G1-1
Pel	70730345	Pseudomonas protegens Pf-5	NC_004129	PelG	G1-1
Pel	77359655	Pseudoalteromonas haloplanktis TAC125	NC_007481	PelG	G1-1
Pel	77359656	Pseudoalteromonas haloplanktis TAC125	NC_007481	PelF	G1-1
Pel	77359657	Pseudoalteromonas haloplanktis TAC125	NC_007481	PelE	G1-4
Pel	77359658	Pseudoalteromonas haloplanktis TAC125	NC_007481	PelD	G1-1
Pel	77359659	Pseudoalteromonas haloplanktis TAC125	NC_007481	PelC	G1-7
Pel	77359660	Pseudoalteromonas haloplanktis TAC125	NC_007481	PelB	G2-NA1
Pel	77359661	Pseudoalteromonas haloplanktis TAC125	NC_007481	PelA	G1-1
Pel	404496819	Geobacter metallireducens GS-15	NC_007517	PelA	G1-1
Pel	404496820	Geobacter metallireducens GS-15	NC_007517	PelB	G6-NA1
Pel	404496821	Geobacter metallireducens GS-15	NC_007517	PelB	G6-2
Pel	404496823	Geobacter metallireducens GS-15	NC_007517	PelC	G1-2
Pel	404496824	Geobacter metallireducens GS-15	NC_007517	PelD	G1-1
Pel	404496825	Geobacter metallireducens GS-15	NC_007517	PelE	G2-1
Pel	404496826	Geobacter metallireducens GS-15	NC_007517	PelF	G1-1
Pel	404496827	Geobacter metallireducens GS-15	NC_007517	PelG	G1-1
Pel	82702854	Nitrosospira multiformis ATCC 25196	NC_007614	PelG	G1-1
Pel	82702855	Nitrosospira multiformis ATCC 25196	NC_007614	PelF	G1-1
Pel	82702856	Nitrosospira multiformis ATCC 25196	NC_007614	PelE	G1-6
Pel	82702857	Nitrosospira multiformis ATCC 25196	NC_007614	PelD	G1-1
Pel	82702858	Nitrosospira multiformis ATCC 25196	NC_007614	PelB	G2-1
Pel	82702859	Nitrosospira multiformis ATCC 25196	NC_007614	PelA	G1-1
Pel	82703547	Nitrosospira multiformis ATCC 25196	NC_007614	PelA	G1-1
Pel	82703548	Nitrosospira multiformis ATCC 25196	NC_007614	PelG	G1-1
Pel	82703549	Nitrosospira multiformis ATCC 25196	NC_007614	PelF	G1-1
Pel	82703550	Nitrosospira multiformis ATCC 25196	NC_007614	PelE	G1-7
Pel	82703551	Nitrosospira multiformis ATCC 25196	NC_007614	PelD	G1-1
Pel	82703552	Nitrosospira multiformis ATCC 25196	NC_007614	PelC	G1-5
Pel	82703556	Nitrosospira multiformis ATCC 25196	NC_007614	PelB	G2-NA2
Pel	87199637	Novosphingobium aromaticivorans DSM 12444	NC_007794	PelG	NA10
Pel	87199638	Novosphingobium aromaticivorans DSM 12444	NC_007794	PelA	NA4
Pel	87199643	Novosphingobium aromaticivorans DSM 12444	NC_007794	PelF	NA13
Pel	91782850	Burkholderia xenovorans LB400	NC_007951	PelA	G1-1
Pel	91782851	Burkholderia xenovorans LB400	NC_007951	PelB	G7-1
Pel	91782852	Burkholderia xenovorans LB400	NC_007951	PelC	G1-1
Pel	91782853	Burkholderia xenovorans LB400	NC_007951	PelD	G1-1
Pel	91782854	Burkholderia xenovorans LB400	NC_007951	PelE	G3-4
Pel	91782855	Burkholderia xenovorans LB400	NC_007951	PelF	G1-1
Pel	91782856	Burkholderia xenovorans LB400	NC_007951	PelG	G1-1
Pel	94313082	Cupriavidus metallidurans CH34	NC_007974	PelA	G1-1
Pel	94313083	Cupriavidus metallidurans CH34	NC_007974	PelB	G4-NA1
Pel	94313084	Cupriavidus metallidurans CH34	NC_007974	PelC	G1-1
Pel	94313085	Cupriavidus metallidurans CH34	NC_007974	PelD	G1-1
Pel	94313086	Cupriavidus metallidurans CH34	NC_007974	PelE	G3-2
Pel	94313087	Cupriavidus metallidurans CH34	NC_007974	PelF	G1-1
Pel	94313088	Cupriavidus metallidurans CH34	NC_007974	PelG	G1-1
Pel	108805458	Rubrobacter xylanophilus DSM 9941	NC_008148	PelD	NA1
Pel	108805459	Rubrobacter xylanophilus DSM 9941	NC_008148	PelE	NA1
Pel	108805460	Rubrobacter xylanophilus DSM 9941	NC_008148	PelF	G1-1
Pel	108805461	Rubrobacter xylanophilus DSM 9941	NC_008148	PelG	G4
Pel	110833750	Alcanivorax borkumensis SK2	NC_008260	PelA	G1-1
Pel	110833751	Alcanivorax borkumensis SK2	NC_008260	PelB	G9-1
Pel	110833752	Alcanivorax borkumensis SK2	NC_008260	PelB	G9-2
Pel	110833753	Alcanivorax borkumensis SK2	NC_008260	PelC	G1-3
Pel	110833754	Alcanivorax borkumensis SK2	NC_008260	PelD	G1-1
Pel	110833755	Alcanivorax borkumensis SK2	NC_008260	PelE	G1-8
Pel	110833756	Alcanivorax borkumensis SK2	NC_008260	PelF	G1-1
Pel	110833757	Alcanivorax borkumensis SK2	NC_008260	PelG	G1-1
Pel	116696134	Ralstonia eutropha H16	NC_008314	PelG	G1-1
Pel	116696135	Ralstonia eutropha H16	NC_008314	PelF	G1-1
Pel	116696136	Ralstonia eutropha H16	NC_008314	PelE	G3-2
Pel	116696137	Ralstonia eutropha H16	NC_008314	PelD	G1-1
Pel	116696138	Ralstonia eutropha H16	NC_008314	PelC	G1-1
Pel	116696139	Ralstonia eutropha H16	NC_008314	PelB	G13-NA2
Pel	116696140	Ralstonia eutropha H16	NC_008314	PelA	G8-NA2
Pel	116051064	Pseudomonas aeruginosa UCBPP-PA14	NC_008463	PelA	G1-1
Pel	116051063	Pseudomonas aeruginosa UCBPP-PA14	NC_008463	PelB	G1-1
Pel	116051062	Pseudomonas aeruginosa UCBPP-PA14	NC_008463	PelC	G1-4
Pel	116051061	Pseudomonas aeruginosa UCBPP-PA14	NC_008463	PelD	G1-1
Pel	116051060	Pseudomonas aeruginosa UCBPP-PA14	NC_008463	PelE	G1-1
Pel	116051059	Pseudomonas aeruginosa UCBPP-PA14	NC_008463	PelF	G1-1
Pel	116051058	Pseudomonas aeruginosa UCBPP-PA14	NC_008463	PelG	G1-1
Pel	116627900	Streptococcus thermophilus LMD-9	NC_008532	PelG	NA8
Pel	116627901	Streptococcus thermophilus LMD-9	NC_008532	PelF	NA11
Pel	117926254	Magnetococcus marinus MC-1	NC_008576	PelA	G2-1
Pel	117926255	Magnetococcus marinus MC-1	NC_008576	PelA	G7
Pel	117926258	Magnetococcus marinus MC-1	NC_008576	PelC	G5
Pel	117926261	Magnetococcus marinus MC-1	NC_008576	PelF	G1-2
Pel	117926262	Magnetococcus marinus MC-1	NC_008576	PelG	G3-2
Pel	119025414	Bifidobacterium adolescentis ATCC 15703	NC_008618	PelF	G4
Pel	119025415	Bifidobacterium adolescentis ATCC 15703	NC_008618	PelG	G13
Pel	120554815	Marinobacter aquaeolei VT8	NC_008740	PelG	G1-1
Pel	120554816	Marinobacter aquaeolei VT8	NC_008740	PelF	G1-1
Pel	120554817	Marinobacter aquaeolei VT8	NC_008740	PelE	G1-3
Pel	120554818	Marinobacter aquaeolei VT8	NC_008740	PelD	G1-1
Pel	120554819	Marinobacter aquaeolei VT8	NC_008740	PelC	G1-6
Pel	120554820	Marinobacter aquaeolei VT8	NC_008740	PelB	G2-2
Pel	120554821	Marinobacter aquaeolei VT8	NC_008740	PelA	G1-1
Pel	120609730	Acidovorax citrulli AAC00-1	NC_008752	PelG	G1-1
Pel	120609731	Acidovorax citrulli AAC00-1	NC_008752	PelF	G1-1
Pel	120609732	Acidovorax citrulli AAC00-1	NC_008752	PelE	G3-3
Pel	120609733	Acidovorax citrulli AAC00-1	NC_008752	PelD	G1-1
Pel	120609734	Acidovorax citrulli AAC00-1	NC_008752	PelC	G1-1
Pel	120609735	Acidovorax citrulli AAC00-1	NC_008752	PelB	G5-1
Pel	120609736	Acidovorax citrulli AAC00-1	NC_008752	PelA	G1-1
Pel	121604548	Polaromonas naphthalenivorans CJ2	NC_008781	PelG	G1-1
Pel	121604549	Polaromonas naphthalenivorans CJ2	NC_008781	PelF	G1-1
Pel	121604550	Polaromonas naphthalenivorans CJ2	NC_008781	PelE	G1-2
Pel	121604551	Polaromonas naphthalenivorans CJ2	NC_008781	PelD	G1-1
Pel	121604552	Polaromonas naphthalenivorans CJ2	NC_008781	PelB	G2-3
Pel	121604553	Polaromonas naphthalenivorans CJ2	NC_008781	PelA	G1-1
Pel	121593191	Acidovorax sp. JS42	NC_008782	PelG	G1-1
Pel	121593192	Acidovorax sp. JS42	NC_008782	PelF	G1-1
Pel	121593193	Acidovorax sp. JS42	NC_008782	PelE	G3-3
Pel	121593194	Acidovorax sp. JS42	NC_008782	PelD	G1-1
Pel	121593195	Acidovorax sp. JS42	NC_008782	PelC	G1-1
Pel	121593196	Acidovorax sp. JS42	NC_008782	PelB	G5-1
Pel	121593197	Acidovorax sp. JS42	NC_008782	PelA	G1-1
Pel	146280076	Rhodobacter sphaeroides ATCC 17025	NC_009430	PelF	G1-2
Pel	146280077	Rhodobacter sphaeroides ATCC 17025	NC_009430	PelG	G18
Pel	146280072	Rhodobacter sphaeroides ATCC 17025	NC_009430	PelA	NA8
Pel	150020885	Thermosipho melanesiensis BI429	NC_009616	PelG	G11
Pel	150020886	Thermosipho melanesiensis BI429	NC_009616	PelF	G3-1
Pel	152988953	Pseudomonas aeruginosa PA7	NC_009656	PelA	G1-1
Pel	152988349	Pseudomonas aeruginosa PA7	NC_009656	PelB	G1-1
Pel	152984470	Pseudomonas aeruginosa PA7	NC_009656	PelC	G1-4
Pel	152987151	Pseudomonas aeruginosa PA7	NC_009656	PelD	G1-1
Pel	152985655	Pseudomonas aeruginosa PA7	NC_009656	PelE	G1-1
Pel	152984308	Pseudomonas aeruginosa PA7	NC_009656	PelF	G1-1
Pel	152989467	Pseudomonas aeruginosa PA7	NC_009656	PelG	G1-1
Pel	153004288	Anaeromyxobacter sp. Fw109-5	NC_009675	PelA	G1-1
Pel	153004289	Anaeromyxobacter sp. Fw109-5	NC_009675	PelA	G1-1
Pel	153004290	Anaeromyxobacter sp. Fw109-5	NC_009675	PelF	G7-NA2
Pel	153004291	Anaeromyxobacter sp. Fw109-5	NC_009675	PelF	G7-NA1
Pel	153004292	Anaeromyxobacter sp. Fw109-5	NC_009675	PelF	G7-1
Pel	157151143	Streptococcus gordonii str. Challis substr. CH1	NC_009785	PelF	NA8
Pel	157150091	Streptococcus gordonii str. Challis substr. CH1	NC_009785	PelG	NA5
Pel	160900972	Delftia acidovorans SPH-1	NC_010002	PelG	G1-1
Pel	160900973	Delftia acidovorans SPH-1	NC_010002	PelF	G1-1
Pel	160900974	Delftia acidovorans SPH-1	NC_010002	PelE	G3-3
Pel	160900975	Delftia acidovorans SPH-1	NC_010002	PelD	G1-1
Pel	160900976	Delftia acidovorans SPH-1	NC_010002	PelC	G1-1
Pel	160900977	Delftia acidovorans SPH-1	NC_010002	PelB	G5-2
Pel	160900978	Delftia acidovorans SPH-1	NC_010002	PelA	G1-1
Pel	170289211	Thermotoga sp. RQ2	NC_010483	PelG	G14-1
Pel	170289208	Thermotoga sp. RQ2	NC_010483	PelF	G3-1
Pel	170289214	Thermotoga sp. RQ2	NC_010483	PelF	G3-NA2
Pel	171056708	Leptothrix cholodnii SP-6	NC_010524	PelA	G1-1
Pel	171056709	Leptothrix cholodnii SP-6	NC_010524	PelB	G3-1
Pel	171056710	Leptothrix cholodnii SP-6	NC_010524	PelC	G1-1
Pel	171056711	Leptothrix cholodnii SP-6	NC_010524	PelD	G1-1
Pel	171056712	Leptothrix cholodnii SP-6	NC_010524	PelE	G3-5
Pel	171056713	Leptothrix cholodnii SP-6	NC_010524	PelF	G1-1
Pel	171056714	Leptothrix cholodnii SP-6	NC_010524	PelG	G1-1
Pel	194292698	Cupriavidus taiwanensis LMG 19424	NC_010530	PelG	G1-1
Pel	194292699	Cupriavidus taiwanensis LMG 19424	NC_010530	PelF	G1-1
Pel	194292700	Cupriavidus taiwanensis LMG 19424	NC_010530	PelE	G3-2
Pel	194292701	Cupriavidus taiwanensis LMG 19424	NC_010530	PelD	G1-1
Pel	194292702	Cupriavidus taiwanensis LMG 19424	NC_010530	PelC	G1-1
Pel	194292703	Cupriavidus taiwanensis LMG 19424	NC_010530	PelB	G13-NA3
Pel	194292704	Cupriavidus taiwanensis LMG 19424	NC_010530	PelA	G8-NA1
Pel	186476588	Burkholderia phymatum STM815	NC_010622	PelA	G1-1
Pel	186476589	Burkholderia phymatum STM815	NC_010622	PelG	G1-1
Pel	186476590	Burkholderia phymatum STM815	NC_010622	PelF	G1-1
Pel	186476591	Burkholderia phymatum STM815	NC_010622	PelE	G3-4
Pel	186476592	Burkholderia phymatum STM815	NC_010622	PelD	G1-1
Pel	186476593	Burkholderia phymatum STM815	NC_010622	PelC	G1-1
Pel	186476594	Burkholderia phymatum STM815	NC_010622	PelA	G1-NA2
Pel	186474066	Burkholderia phymatum STM815	NC_010623	PelG	G1-1
Pel	186474067	Burkholderia phymatum STM815	NC_010623	PelF	G1-1
Pel	186474068	Burkholderia phymatum STM815	NC_010623	PelE	G3-2
Pel	186474069	Burkholderia phymatum STM815	NC_010623	PelD	G1-1
Pel	186474070	Burkholderia phymatum STM815	NC_010623	PelC	G1-1
Pel	186474071	Burkholderia phymatum STM815	NC_010623	PelB	G4-2
Pel	186474072	Burkholderia phymatum STM815	NC_010623	PelA	G1-1
Pel	187923487	Burkholderia phytofirmans PsJN	NC_010681	PelA	G1-1
Pel	187923488	Burkholderia phytofirmans PsJN	NC_010681	PelB	G7-1
Pel	187923489	Burkholderia phytofirmans PsJN	NC_010681	PelC	G1-1
Pel	187923490	Burkholderia phytofirmans PsJN	NC_010681	PelD	G1-1
Pel	187923491	Burkholderia phytofirmans PsJN	NC_010681	PelE	G3-4
Pel	187923492	Burkholderia phytofirmans PsJN	NC_010681	PelF	G1-1
Pel	187923493	Burkholderia phytofirmans PsJN	NC_010681	PelG	G1-1
Pel	187923495	Burkholderia phytofirmans PsJN	NC_010681	PelA	G1-1
Pel	187929547	Ralstonia pickettii 12J	NC_010682	PelG	G1-1
Pel	187929548	Ralstonia pickettii 12J	NC_010682	PelF	G1-1
Pel	187929549	Ralstonia pickettii 12J	NC_010682	PelE	G3-2
Pel	187929550	Ralstonia pickettii 12J	NC_010682	PelD	G1-1
Pel	187929551	Ralstonia pickettii 12J	NC_010682	PelC	G1-1
Pel	187929552	Ralstonia pickettii 12J	NC_010682	PelA	G8-NA3
Pel	188996473	Sulfurihydrogenibium sp. YO3AOP1	NC_010730	PelC	G2-1
Pel	188996474	Sulfurihydrogenibium sp. YO3AOP1	NC_010730	PelD	G2
Pel	188996475	Sulfurihydrogenibium sp. YO3AOP1	NC_010730	PelE	G2-1
Pel	188996476	Sulfurihydrogenibium sp. YO3AOP1	NC_010730	PelF	G1-1
Pel	188996477	Sulfurihydrogenibium sp. YO3AOP1	NC_010730	PelG	G1-2
Pel	188996478	Sulfurihydrogenibium sp. YO3AOP1	NC_010730	PelA	G1-1
Pel	188996479	Sulfurihydrogenibium sp. YO3AOP1	NC_010730	PelB	G12-NA4
Pel	188996480	Sulfurihydrogenibium sp. YO3AOP1	NC_010730	PelB	G12-NA3
Pel	189426249	Geobacter lovleyi SZ	NC_010814	PelG	G1-1
Pel	189426250	Geobacter lovleyi SZ	NC_010814	PelF	G1-1
Pel	189426251	Geobacter lovleyi SZ	NC_010814	PelE	G2-1
Pel	189426252	Geobacter lovleyi SZ	NC_010814	PelD	G1-1
Pel	189426253	Geobacter lovleyi SZ	NC_010814	PelC	G1-2
Pel	189426254	Geobacter lovleyi SZ	NC_010814	PelB	G6-1
Pel	189426255	Geobacter lovleyi SZ	NC_010814	PelB	G6-NA2
Pel	189426256	Geobacter lovleyi SZ	NC_010814	PelA	G1-1
Pel	213691528	Bifidobacterium longum subsp. infantis ATCC 15697 = JCM 1222 = DSM	NC_011593	PelF	G4
Pel	213691529	Bifidobacterium longum subsp. infantis ATCC 15697 = JCM 1222 = DSM	NC_011593	PelG	G13
Pel	217077333	Thermosipho africanus TCF52B	NC_011653	PelG	G11
Pel	217077334	Thermosipho africanus TCF52B	NC_011653	PelF	G3-1
Pel	217962939	Bacillus cereus AH187	NC_011658	PelA	G5-NA3
Pel	217962943	Bacillus cereus AH187	NC_011658	PelF	G2-1
Pel	217962944	Bacillus cereus AH187	NC_011658	PelG	G7
Pel	218890736	Pseudomonas aeruginosa LESB58	NC_011770	PelA	G1-1
Pel	218890737	Pseudomonas aeruginosa LESB58	NC_011770	PelB	G1-1
Pel	218890738	Pseudomonas aeruginosa LESB58	NC_011770	PelC	G1-4
Pel	218890739	Pseudomonas aeruginosa LESB58	NC_011770	PelD	G1-1
Pel	218890740	Pseudomonas aeruginosa LESB58	NC_011770	PelE	G1-1
Pel	218890741	Pseudomonas aeruginosa LESB58	NC_011770	PelF	G1-1
Pel	218890742	Pseudomonas aeruginosa LESB58	NC_011770	PelG	G1-1
Pel	222098923	Bacillus cereus Q1	NC_011969	PelA	G5-NA6
Pel	222098927	Bacillus cereus Q1	NC_011969	PelF	G2-1
Pel	222098928	Bacillus cereus Q1	NC_011969	PelG	G7
Pel	222100054	Thermotoga neapolitana DSM 4359	NC_011978	PelG	G14-2
Pel	222100059	Thermotoga neapolitana DSM 4359	NC_011978	PelG	G14-1
Pel	222100056	Thermotoga neapolitana DSM 4359	NC_011978	PelF	G3-1
Pel	222100061	Thermotoga neapolitana DSM 4359	NC_011978	PelF	G3-NA1
Pel	224373447	Nautilia profundicola AmH	NC_012115	PelB	G11-NA1
Pel	224373448	Nautilia profundicola AmH	NC_012115	PelA	G1-1
Pel	224373449	Nautilia profundicola AmH	NC_012115	PelG	G1-2
Pel	224373450	Nautilia profundicola AmH	NC_012115	PelF	G1-1
Pel	224373451	Nautilia profundicola AmH	NC_012115	PelE	G5-2
Pel	224373452	Nautilia profundicola AmH	NC_012115	PelD	G2
Pel	224373453	Nautilia profundicola AmH	NC_012115	PelC	G2-3
Pel	225848720	Sulfurihydrogenibium azorense Az-Fu1	NC_012438	PelC	G2-1
Pel	225848721	Sulfurihydrogenibium azorense Az-Fu1	NC_012438	PelD	G2
Pel	225848722	Sulfurihydrogenibium azorense Az-Fu1	NC_012438	PelE	G2-1
Pel	225848723	Sulfurihydrogenibium azorense Az-Fu1	NC_012438	PelF	G1-1
Pel	225848724	Sulfurihydrogenibium azorense Az-Fu1	NC_012438	PelG	G1-2
Pel	225848725	Sulfurihydrogenibium azorense Az-Fu1	NC_012438	PelA	G1-1
Pel	225848726	Sulfurihydrogenibium azorense Az-Fu1	NC_012438	PelB	G12-NA2
Pel	225848727	Sulfurihydrogenibium azorense Az-Fu1	NC_012438	PelB	G12-NA1
Pel	225850892	Persephonella marina EX-H1	NC_012440	PelB	G8
Pel	225850893	Persephonella marina EX-H1	NC_012440	PelA	G1-1
Pel	225850894	Persephonella marina EX-H1	NC_012440	PelG	G1-2
Pel	225850895	Persephonella marina EX-H1	NC_012440	PelF	G1-1
Pel	225850896	Persephonella marina EX-H1	NC_012440	PelE	G2-2
Pel	225850897	Persephonella marina EX-H1	NC_012440	PelD	G2
Pel	225850898	Persephonella marina EX-H1	NC_012440	PelC	G2-1
Pel	226310146	Brevibacillus brevis NBRC 100599	NC_012491	PelF	G4
Pel	226310147	Brevibacillus brevis NBRC 100599	NC_012491	PelG	G6
Pel	229916941	Exiguobacterium sp. AT1b	NC_012673	PelA	G5-1
Pel	229916936	Exiguobacterium sp. AT1b	NC_012673	PelG	G7
Pel	229916937	Exiguobacterium sp. AT1b	NC_012673	PelF	G2-1
Pel	238024557	Burkholderia glumae BGR1	NC_012721	PelG	G1-1
Pel	238024558	Burkholderia glumae BGR1	NC_012721	PelF	G1-1
Pel	238024559	Burkholderia glumae BGR1	NC_012721	PelE	G3-2
Pel	238024560	Burkholderia glumae BGR1	NC_012721	PelD	G1-1
Pel	238024561	Burkholderia glumae BGR1	NC_012721	PelC	G1-1
Pel	238024562	Burkholderia glumae BGR1	NC_012721	PelB	G4-2
Pel	238024563	Burkholderia glumae BGR1	NC_012721	PelA	G1-1
Pel	238028538	Burkholderia glumae BGR1	NC_012724	PelA	G1-1
Pel	238028539	Burkholderia glumae BGR1	NC_012724	PelB	G7-1
Pel	238028540	Burkholderia glumae BGR1	NC_012724	PelC	G1-1
Pel	238028541	Burkholderia glumae BGR1	NC_012724	PelD	G1-1
Pel	238028542	Burkholderia glumae BGR1	NC_012724	PelE	G3-4
Pel	238028543	Burkholderia glumae BGR1	NC_012724	PelF	G1-1
Pel	238028544	Burkholderia glumae BGR1	NC_012724	PelG	G1-1
Pel	241663666	Ralstonia pickettii 12D	NC_012856	PelG	G1-1
Pel	241663667	Ralstonia pickettii 12D	NC_012856	PelF	G1-1
Pel	241663668	Ralstonia pickettii 12D	NC_012856	PelE	G3-2
Pel	241663669	Ralstonia pickettii 12D	NC_012856	PelC	G1-1
Pel	241663670	Ralstonia pickettii 12D	NC_012856	PelB	G4-1
Pel	242280147	Desulfovibrio salexigens DSM 2638	NC_012881	PelG	G3-1
Pel	242280148	Desulfovibrio salexigens DSM 2638	NC_012881	PelF	G1-1
Pel	242280150	Desulfovibrio salexigens DSM 2638	NC_012881	PelD	G5-NA2
Pel	242280152	Desulfovibrio salexigens DSM 2638	NC_012881	PelB	NA1
Pel	242280153	Desulfovibrio salexigens DSM 2638	NC_012881	PelA	G2-2
Pel	242280154	Desulfovibrio salexigens DSM 2638	NC_012881	PelA	G2-1
Pel	242280155	Desulfovibrio salexigens DSM 2638	NC_012881	PelC	G5
Pel	264676827	Comamonas testosteroni CNB-2	NC_013446	PelA	G1-1
Pel	264676828	Comamonas testosteroni CNB-2	NC_013446	PelB	G5-2
Pel	264676829	Comamonas testosteroni CNB-2	NC_013446	PelC	G1-1
Pel	264676830	Comamonas testosteroni CNB-2	NC_013446	PelD	G1-1
Pel	264676831	Comamonas testosteroni CNB-2	NC_013446	PelE	G3-3
Pel	264676832	Comamonas testosteroni CNB-2	NC_013446	PelF	G1-1
Pel	264676833	Comamonas testosteroni CNB-2	NC_013446	PelG	G1-1
Pel	284043986	Conexibacter woesei DSM 14684	NC_013739	PelF	G6
Pel	284043989	Conexibacter woesei DSM 14684	NC_013739	PelA	NA5
Pel	288904931	Streptococcus gallolyticus UCN34	NC_013798	PelF	NA15
Pel	288904932	Streptococcus gallolyticus UCN34	NC_013798	PelG	NA12
Pel	291296215	Meiothermus ruber DSM 1279	NC_013946	PelA	G6
Pel	291296217	Meiothermus ruber DSM 1279	NC_013946	PelF	G5
Pel	294011753	Sphingobium japonicum UT26S	NC_014006	PelF	G1-2
Pel	294011758	Sphingobium japonicum UT26S	NC_014006	PelA	G2-1
Pel	294011759	Sphingobium japonicum UT26S	NC_014006	PelG	G3-3
Pel	410693173	Thiomonas arsenitoxydans	NC_014145	PelG	G1-1
Pel	410693174	Thiomonas arsenitoxydans	NC_014145	PelF	G1-1
Pel	410693175	Thiomonas arsenitoxydans	NC_014145	PelE	G4
Pel	410693176	Thiomonas arsenitoxydans	NC_014145	PelD	G1-2
Pel	410693177	Thiomonas arsenitoxydans	NC_014145	PelC	G1-1
Pel	410693178	Thiomonas arsenitoxydans	NC_014145	PelB	NA2
Pel	410693179	Thiomonas arsenitoxydans	NC_014145	PelA	G1-1
Pel	296135489	Thiomonas intermedia K12	NC_014153	PelG	G1-1
Pel	296135490	Thiomonas intermedia K12	NC_014153	PelF	G1-1
Pel	296135491	Thiomonas intermedia K12	NC_014153	PelE	G4
Pel	296135492	Thiomonas intermedia K12	NC_014153	PelD	G1-2
Pel	296135493	Thiomonas intermedia K12	NC_014153	PelC	G1-1
Pel	296135494	Thiomonas intermedia K12	NC_014153	PelB	G10-NA2
Pel	296135496	Thiomonas intermedia K12	NC_014153	PelB	G10-NA1
Pel	296135497	Thiomonas intermedia K12	NC_014153	PelA	NA6
Pel	296454659	Bifidobacterium longum subsp. longum JDM301	NC_014169	PelG	G13
Pel	296454660	Bifidobacterium longum subsp. longum JDM301	NC_014169	PelF	G4
Pel	300703447	Ralstonia solanacearum CFBP2957	NC_014307	PelA	G1-1
Pel	300703448	Ralstonia solanacearum CFBP2957	NC_014307	PelB	G4-1
Pel	300703449	Ralstonia solanacearum CFBP2957	NC_014307	PelC	G1-1
Pel	300703450	Ralstonia solanacearum CFBP2957	NC_014307	PelD	G1-1
Pel	300703451	Ralstonia solanacearum CFBP2957	NC_014307	PelE	G3-2
Pel	300703452	Ralstonia solanacearum CFBP2957	NC_014307	PelF	G1-1
Pel	300703453	Ralstonia solanacearum CFBP2957	NC_014307	PelG	G1-1
Pel	300690812	Ralstonia solanacearum PSI07	NC_014311	PelA	G1-1
Pel	300690813	Ralstonia solanacearum PSI07	NC_014311	PelB	G4-1
Pel	300690814	Ralstonia solanacearum PSI07	NC_014311	PelC	G1-1
Pel	300690815	Ralstonia solanacearum PSI07	NC_014311	PelD	G1-1
Pel	300690816	Ralstonia solanacearum PSI07	NC_014311	PelE	G3-2
Pel	300690817	Ralstonia solanacearum PSI07	NC_014311	PelF	G1-1
Pel	300690818	Ralstonia solanacearum PSI07	NC_014311	PelG	G1-1
Pel	300313527	Herbaspirillum seropedicae SmR1	NC_014323	PelG	G1-1
Pel	300313528	Herbaspirillum seropedicae SmR1	NC_014323	PelF	G1-1
Pel	300313529	Herbaspirillum seropedicae SmR1	NC_014323	PelE	G3-1
Pel	300313530	Herbaspirillum seropedicae SmR1	NC_014323	PelD	G1-1
Pel	300313531	Herbaspirillum seropedicae SmR1	NC_014323	PelC	G1-1
Pel	300313532	Herbaspirillum seropedicae SmR1	NC_014323	PelB	G3-2
Pel	300313533	Herbaspirillum seropedicae SmR1	NC_014323	PelA	G1-1
Pel	302671148	Butyrivibrio proteoclasticus B316	NC_014387	PelG	G13
Pel	302671149	Butyrivibrio proteoclasticus B316	NC_014387	PelF	G4
Pel	305665564	Maribacter sp. HTCC2170	NC_014472	PelA	G3
Pel	305665566	Maribacter sp. HTCC2170	NC_014472	PelF	G3-1
Pel	310820925	Stigmatella aurantiaca DW4/3-1	NC_014623	PelG	G1-1
Pel	310820926	Stigmatella aurantiaca DW4/3-1	NC_014623	PelF	G1-1
Pel	310820927	Stigmatella aurantiaca DW4/3-1	NC_014623	PelE	G1-5
Pel	310820928	Stigmatella aurantiaca DW4/3-1	NC_014623	PelD	G1-1
Pel	310820929	Stigmatella aurantiaca DW4/3-1	NC_014623	PelB	G2-4
Pel	310820930	Stigmatella aurantiaca DW4/3-1	NC_014623	PelA	G1-1
Pel	310779043	Ilyobacter polytropus DSM 2926	NC_014632	PelG	G9
Pel	310779044	Ilyobacter polytropus DSM 2926	NC_014632	PelF	G4
Pel	319761598	Alicycliphilus denitrificans BC	NC_014910	PelG	G1-1
Pel	319761599	Alicycliphilus denitrificans BC	NC_014910	PelF	G1-1
Pel	319761600	Alicycliphilus denitrificans BC	NC_014910	PelE	G3-3
Pel	319761601	Alicycliphilus denitrificans BC	NC_014910	PelD	G1-1
Pel	319761602	Alicycliphilus denitrificans BC	NC_014910	PelC	G1-1
Pel	319761603	Alicycliphilus denitrificans BC	NC_014910	PelB	G5-1
Pel	319761604	Alicycliphilus denitrificans BC	NC_014910	PelA	G1-1
Pel	319789779	Thermovibrio ammonificans HB-1	NC_014926	PelC	G2-2
Pel	319789780	Thermovibrio ammonificans HB-1	NC_014926	PelD	G2
Pel	319789781	Thermovibrio ammonificans HB-1	NC_014926	PelE	G5-1
Pel	319789782	Thermovibrio ammonificans HB-1	NC_014926	PelF	G1-1
Pel	319789783	Thermovibrio ammonificans HB-1	NC_014926	PelG	G1-2
Pel	319789784	Thermovibrio ammonificans HB-1	NC_014926	PelA	G1-1
Pel	319789786	Thermovibrio ammonificans HB-1	NC_014926	PelB	G11-NA2
Pel	326315825	Acidovorax avenae subsp. avenae ATCC 19860	NC_015138	PelG	G1-1
Pel	326315826	Acidovorax avenae subsp. avenae ATCC 19860	NC_015138	PelF	G1-1
Pel	326315827	Acidovorax avenae subsp. avenae ATCC 19860	NC_015138	PelE	G3-3
Pel	326315828	Acidovorax avenae subsp. avenae ATCC 19860	NC_015138	PelD	G1-1
Pel	326315829	Acidovorax avenae subsp. avenae ATCC 19860	NC_015138	PelC	G1-1
Pel	326315830	Acidovorax avenae subsp. avenae ATCC 19860	NC_015138	PelB	G5-1
Pel	326315831	Acidovorax avenae subsp. avenae ATCC 19860	NC_015138	PelA	G1-1
Pel	325977886	Streptococcus gallolyticus subsp. gallolyticus ATCC BAA-2069	NC_015215	PelF	NA12
Pel	325977887	Streptococcus gallolyticus subsp. gallolyticus ATCC BAA-2069	NC_015215	PelG	NA9
Pel	330820579	Burkholderia gladioli BSR3	NC_015376	PelA	G1-1
Pel	330820580	Burkholderia gladioli BSR3	NC_015376	PelB	G4-2
Pel	330820581	Burkholderia gladioli BSR3	NC_015376	PelC	G1-1
Pel	330820582	Burkholderia gladioli BSR3	NC_015376	PelD	G1-1
Pel	330820583	Burkholderia gladioli BSR3	NC_015376	PelE	G3-2
Pel	330820584	Burkholderia gladioli BSR3	NC_015376	PelF	G1-1
Pel	330820585	Burkholderia gladioli BSR3	NC_015376	PelG	G1-1
Pel	330823464	Alicycliphilus denitrificans K601	NC_015422	PelG	G1-1
Pel	330823465	Alicycliphilus denitrificans K601	NC_015422	PelF	G1-1
Pel	330823466	Alicycliphilus denitrificans K601	NC_015422	PelE	G3-3
Pel	330823467	Alicycliphilus denitrificans K601	NC_015422	PelD	G1-1
Pel	330823468	Alicycliphilus denitrificans K601	NC_015422	PelC	G1-1
Pel	330823469	Alicycliphilus denitrificans K601	NC_015422	PelB	G5-1
Pel	330823470	Alicycliphilus denitrificans K601	NC_015422	PelA	G1-1
Pel	330839992	Selenomonas sputigena ATCC 35185	NC_015437	PelG	G10
Pel	330839993	Selenomonas sputigena ATCC 35185	NC_015437	PelF	G4
Pel	333912726	Delftia sp. Cs1-4	NC_015563	PelA	G1-1
Pel	333912727	Delftia sp. Cs1-4	NC_015563	PelB	G5-2
Pel	333912728	Delftia sp. Cs1-4	NC_015563	PelC	G1-1
Pel	333912729	Delftia sp. Cs1-4	NC_015563	PelD	G1-1
Pel	333912730	Delftia sp. Cs1-4	NC_015563	PelE	G3-3
Pel	333912731	Delftia sp. Cs1-4	NC_015563	PelF	G1-1
Pel	333912732	Delftia sp. Cs1-4	NC_015563	PelG	G1-1
Pel	334344468	Sphingobium chlorophenolicum L-1	NC_015593	PelF	G1-2
Pel	334344473	Sphingobium chlorophenolicum L-1	NC_015593	PelA	G2-1
Pel	334344474	Sphingobium chlorophenolicum L-1	NC_015593	PelG	G3-3
Pel	336063929	Streptococcus pasteurianus ATCC 43144	NC_015600	PelF	G4
Pel	336063930	Streptococcus pasteurianus ATCC 43144	NC_015600	PelG	G16
Pel	337735950	Clostridium acetobutylicum DSM 1731	NC_015687	PelF	NA6
Pel	337735951	Clostridium acetobutylicum DSM 1731	NC_015687	PelG	NA3
Pel	337750586	Paenibacillus mucilaginosus KNP414	NC_015690	PelA	G5-NA7
Pel	337750588	Paenibacillus mucilaginosus KNP414	NC_015690	PelD	G4-NA3
Pel	337750591	Paenibacillus mucilaginosus KNP414	NC_015690	PelF	G2-1
Pel	337750592	Paenibacillus mucilaginosus KNP414	NC_015690	PelG	G7
Pel	338731244	Thermotoga thermarum DSM 5069	NC_015707	PelA	G1-1
Pel	338731239	Thermotoga thermarum DSM 5069	NC_015707	PelG	G11
Pel	338731240	Thermotoga thermarum DSM 5069	NC_015707	PelF	G3-1
Pel	339323463	Cupriavidus necator N-1	NC_015723	PelG	G1-1
Pel	339323464	Cupriavidus necator N-1	NC_015723	PelF	G1-1
Pel	339323465	Cupriavidus necator N-1	NC_015723	PelE	G3-2
Pel	339323466	Cupriavidus necator N-1	NC_015723	PelD	G1-1
Pel	339323467	Cupriavidus necator N-1	NC_015723	PelC	G1-1
Pel	339323468	Cupriavidus necator N-1	NC_015723	PelB	G4-NA2
Pel	339323469	Cupriavidus necator N-1	NC_015723	PelA	G1-1
Pel	340780788	Acidithiobacillus caldus SM-1	NC_015850	PelB	NA3
Pel	340780789	Acidithiobacillus caldus SM-1	NC_015850	PelC	G3
Pel	340780790	Acidithiobacillus caldus SM-1	NC_015850	PelD	G3
Pel	340780791	Acidithiobacillus caldus SM-1	NC_015850	PelE	G6
Pel	340780792	Acidithiobacillus caldus SM-1	NC_015850	PelF	G1-1
Pel	340780793	Acidithiobacillus caldus SM-1	NC_015850	PelG	G2
Pel	347532033	Roseburia hominis A2-183	NC_015977	PelG	G17
Pel	347532034	Roseburia hominis A2-183	NC_015977	PelF	G4
Pel	357385592	Pelagibacterium halotolerans B2	NC_016078	PelG	G3-3
Pel	357385593	Pelagibacterium halotolerans B2	NC_016078	PelF	G1-2
Pel	365961346	Flavobacterium columnare ATCC 49512	NC_016510	PelA	G3
Pel	365961348	Flavobacterium columnare ATCC 49512	NC_016510	PelF	G3-1
Pel	374998178	Azospirillum lipoferum 4B	NC_016585	PelA	G2-1
Pel	374998179	Azospirillum lipoferum 4B	NC_016585	PelA	G7
Pel	374998182	Azospirillum lipoferum 4B	NC_016585	PelC	G5
Pel	374998183	Azospirillum lipoferum 4B	NC_016585	PelD	G5-NA1
Pel	374998185	Azospirillum lipoferum 4B	NC_016585	PelF	G1-2
Pel	374998186	Azospirillum lipoferum 4B	NC_016585	PelG	G3-2
Pel	374298131	NA LOCUS NC_016627 4897678 bp DNA circular CON 11-JUN-2013 DEFINITION Clostridium clariflavum DSM 19732 chromosome, complete genome. ACCESSION NC_016627 VERSION NC_016627.1 GI:374294493 DBLINK Project: 82345 BioProject: PRJNA82345 KEYWORDS RefSeq. SOURCE [Clostridium] clariflavum DSM 19732 ORGANISM [Clostridium] clariflavum DSM 19732 Bacteria; Firmicutes; Clostridia; Clostridiales; Ruminococcaceae; Ruminiclostridium.	NC_016627	PelG	G12
Pel	374298132	NA LOCUS NC_016627 4897678 bp DNA circular CON 11-JUN-2013 DEFINITION Clostridium clariflavum DSM 19732 chromosome, complete genome. ACCESSION NC_016627 VERSION NC_016627.1 GI:374294493 DBLINK Project: 82345 BioProject: PRJNA82345 KEYWORDS RefSeq. SOURCE [Clostridium] clariflavum DSM 19732 ORGANISM [Clostridium] clariflavum DSM 19732 Bacteria; Firmicutes; Clostridia; Clostridiales; Ruminococcaceae; Ruminiclostridium.	NC_016627	PelF	G4
Pel	374332852	Pseudovibrio sp. FO-BEG1	NC_016642	PelF	G1-2
Pel	374332853	Pseudovibrio sp. FO-BEG1	NC_016642	PelG	G15
Pel	374332849	Pseudovibrio sp. FO-BEG1	NC_016642	PelA	NA7
Pel	374340767	Marinitoga piezophila KA3	NC_016751	PelF	NA16
Pel	374340768	Marinitoga piezophila KA3	NC_016751	PelG	NA11
Pel	375287471	Bacillus cereus NC7401	NC_016771	PelF	G2-1
Pel	375287472	Bacillus cereus NC7401	NC_016771	PelG	G7
Pel	379723644	Paenibacillus mucilaginosus 3016	NC_016935	PelA	G5-NA10
Pel	379723646	Paenibacillus mucilaginosus 3016	NC_016935	PelD	G4-NA5
Pel	379723649	Paenibacillus mucilaginosus 3016	NC_016935	PelF	G2-1
Pel	379723650	Paenibacillus mucilaginosus 3016	NC_016935	PelG	G7
Pel	387813815	Marinobacter hydrocarbonoclasticus ATCC 49840	NC_017067	PelA	G1-1
Pel	387813816	Marinobacter hydrocarbonoclasticus ATCC 49840	NC_017067	PelB	G2-2
Pel	387813817	Marinobacter hydrocarbonoclasticus ATCC 49840	NC_017067	PelC	G1-6
Pel	387813818	Marinobacter hydrocarbonoclasticus ATCC 49840	NC_017067	PelD	G1-1
Pel	387813819	Marinobacter hydrocarbonoclasticus ATCC 49840	NC_017067	PelE	G1-3
Pel	387813820	Marinobacter hydrocarbonoclasticus ATCC 49840	NC_017067	PelF	G1-1
Pel	387813821	Marinobacter hydrocarbonoclasticus ATCC 49840	NC_017067	PelG	G1-1
Pel	383784052	Leptospirillum ferrooxidans C2-3	NC_017094	PelB	NA4
Pel	383784053	Leptospirillum ferrooxidans C2-3	NC_017094	PelC	G4
Pel	383784054	Leptospirillum ferrooxidans C2-3	NC_017094	PelA	G1-1
Pel	383784055	Leptospirillum ferrooxidans C2-3	NC_017094	PelD	NA2
Pel	383784057	Leptospirillum ferrooxidans C2-3	NC_017094	PelF	G1-1
Pel	383784058	Leptospirillum ferrooxidans C2-3	NC_017094	PelG	G8
Pel	383784059	Leptospirillum ferrooxidans C2-3	NC_017094	PelA	G4
Pel	383785470	Leptospirillum ferrooxidans C2-3	NC_017094	PelA	NA2
Pel	383785474	Leptospirillum ferrooxidans C2-3	NC_017094	PelF	NA7
Pel	384183313	Bacillus thuringiensis serovar finitimus YBT-020	NC_017200	PelA	G5-NA8
Pel	384183317	Bacillus thuringiensis serovar finitimus YBT-020	NC_017200	PelF	G2-1
Pel	384183318	Bacillus thuringiensis serovar finitimus YBT-020	NC_017200	PelG	G7
Pel	384196221	Bifidobacterium breve ACS-071-V-Sch8b	NC_017218	PelF	G4
Pel	384196222	Bifidobacterium breve ACS-071-V-Sch8b	NC_017218	PelG	G13
Pel	384198654	Bifidobacterium longum subsp. infantis ATCC 15697 = JCM 1222 = DSM	NC_017219	PelF	G4
Pel	384198655	Bifidobacterium longum subsp. infantis ATCC 15697 = JCM 1222 = DSM	NC_017219	PelG	G13
Pel	384457459	Clostridium acetobutylicum EA 2018	NC_017295	PelF	NA2
Pel	384457460	Clostridium acetobutylicum EA 2018	NC_017295	PelG	NA6
Pel	386057962	Pseudomonas aeruginosa M18	NC_017548	PelA	G1-1
Pel	386057963	Pseudomonas aeruginosa M18	NC_017548	PelB	G1-1
Pel	386057964	Pseudomonas aeruginosa M18	NC_017548	PelC	G1-4
Pel	386057965	Pseudomonas aeruginosa M18	NC_017548	PelD	G1-1
Pel	386057966	Pseudomonas aeruginosa M18	NC_017548	PelE	G1-1
Pel	386057967	Pseudomonas aeruginosa M18	NC_017548	PelF	G1-1
Pel	386057968	Pseudomonas aeruginosa M18	NC_017548	PelG	G1-1
Pel	386067093	Pseudomonas aeruginosa NCGM2.S1	NC_017549	PelG	G1-1
Pel	386067094	Pseudomonas aeruginosa NCGM2.S1	NC_017549	PelF	G1-1
Pel	386067095	Pseudomonas aeruginosa NCGM2.S1	NC_017549	PelE	G1-1
Pel	386067096	Pseudomonas aeruginosa NCGM2.S1	NC_017549	PelD	G1-1
Pel	386067097	Pseudomonas aeruginosa NCGM2.S1	NC_017549	PelC	G1-4
Pel	386067098	Pseudomonas aeruginosa NCGM2.S1	NC_017549	PelB	G1-1
Pel	386067099	Pseudomonas aeruginosa NCGM2.S1	NC_017549	PelA	G1-1
Pel	523409303	Ralstonia solanacearum CMR15	NC_017559	PelA	G1-1
Pel	523409304	Ralstonia solanacearum CMR15	NC_017559	PelB	G4-1
Pel	523409305	Ralstonia solanacearum CMR15	NC_017559	PelC	G1-1
Pel	523409306	Ralstonia solanacearum CMR15	NC_017559	PelD	G1-1
Pel	523409307	Ralstonia solanacearum CMR15	NC_017559	PelE	G3-2
Pel	523409308	Ralstonia solanacearum CMR15	NC_017559	PelF	G1-1
Pel	523409309	Ralstonia solanacearum CMR15	NC_017559	PelG	G1-1
Pel	386332828	Ralstonia solanacearum Po82	NC_017574	PelA	G1-1
Pel	386332829	Ralstonia solanacearum Po82	NC_017574	PelB	G4-1
Pel	386332830	Ralstonia solanacearum Po82	NC_017574	PelC	G1-1
Pel	386332831	Ralstonia solanacearum Po82	NC_017574	PelD	G1-1
Pel	386332832	Ralstonia solanacearum Po82	NC_017574	PelE	G3-2
Pel	386332833	Ralstonia solanacearum Po82	NC_017574	PelF	G1-1
Pel	386332834	Ralstonia solanacearum Po82	NC_017574	PelG	G1-1
Pel	386337379	Streptococcus gallolyticus subsp. gallolyticus ATCC 43143	NC_017576	PelF	NA5
Pel	386337380	Streptococcus gallolyticus subsp. gallolyticus ATCC 43143	NC_017576	PelG	NA1
Pel	386344838	Streptococcus thermophilus JIM 8232	NC_017581	PelG	NA2
Pel	386344839	Streptococcus thermophilus JIM 8232	NC_017581	PelF	NA1
Pel	387784039	Streptococcus salivarius JIM8777	NC_017595	PelF	NA14
Pel	387784040	Streptococcus salivarius JIM8777	NC_017595	PelG	NA13
Pel	386715397	Halobacillus halophilus DSM 2266	NC_017668	PelA	G5-NA9
Pel	386715398	Halobacillus halophilus DSM 2266	NC_017668	PelD	G4-NA4
Pel	386715401	Halobacillus halophilus DSM 2266	NC_017668	PelF	G2-1
Pel	386715402	Halobacillus halophilus DSM 2266	NC_017668	PelG	G7
Pel	386726392	Paenibacillus mucilaginosus K02	NC_017672	PelA	G5-NA5
Pel	386726394	Paenibacillus mucilaginosus K02	NC_017672	PelD	G4-NA2
Pel	511630029	Paenibacillus mucilaginosus K02	NC_017672	PelF	G2-1
Pel	386726398	Paenibacillus mucilaginosus K02	NC_017672	PelG	G7
Pel	387909566	Streptococcus thermophilus MN-ZLW-002	NC_017927	PelF	NA10
Pel	387909567	Streptococcus thermophilus MN-ZLW-002	NC_017927	PelG	NA4
Pel	392429282	Streptococcus intermedius JTH08	NC_018073	PelG	G13
Pel	392429283	Streptococcus intermedius JTH08	NC_018073	PelF	G4
Pel	392983211	Pseudomonas aeruginosa DK2	NC_018080	PelA	G1-1
Pel	392983212	Pseudomonas aeruginosa DK2	NC_018080	PelB	G1-1
Pel	392983213	Pseudomonas aeruginosa DK2	NC_018080	PelC	G1-4
Pel	392983214	Pseudomonas aeruginosa DK2	NC_018080	PelD	G1-1
Pel	392983215	Pseudomonas aeruginosa DK2	NC_018080	PelE	G1-1
Pel	392983216	Pseudomonas aeruginosa DK2	NC_018080	PelF	G1-1
Pel	392983217	Pseudomonas aeruginosa DK2	NC_018080	PelG	G1-1
Pel	402554455	Bacillus cereus FRI-35	NC_018491	PelG	G7
Pel	402554456	Bacillus cereus FRI-35	NC_018491	PelF	G2-1
Pel	402554460	Bacillus cereus FRI-35	NC_018491	PelA	G5-NA2
Pel	407474950	NA LOCUS NC_018664 3105335 bp DNA circular CON 11-JUN-2013 DEFINITION Clostridium acidurici 9a chromosome, complete genome. ACCESSION NC_018664 VERSION NC_018664.1 GI:407472532 DBLINK Project: 176126 BioProject: PRJNA176126 KEYWORDS RefSeq. SOURCE [Clostridium] acidurici 9a (Gottschalkia acidurici 9a) ORGANISM [Clostridium] acidurici 9a Bacteria; Firmicutes; Clostridia; Clostridiales; Gottschalkia.	NC_018664	PelG	G5
Pel	407474951	NA LOCUS NC_018664 3105335 bp DNA circular CON 11-JUN-2013 DEFINITION Clostridium acidurici 9a chromosome, complete genome. ACCESSION NC_018664 VERSION NC_018664.1 GI:407472532 DBLINK Project: 176126 BioProject: PRJNA176126 KEYWORDS RefSeq. SOURCE [Clostridium] acidurici 9a (Gottschalkia acidurici 9a) ORGANISM [Clostridium] acidurici 9a Bacteria; Firmicutes; Clostridia; Clostridiales; Gottschalkia.	NC_018664	PelF	G4
Pel	436841823	Desulfovibrio hydrothermalis AM13 = DSM 14728	NC_020055	PelC	G5
Pel	436841824	Desulfovibrio hydrothermalis AM13 = DSM 14728	NC_020055	PelA	G2-1
Pel	436841825	Desulfovibrio hydrothermalis AM13 = DSM 14728	NC_020055	PelA	G2-2
Pel	436841831	Desulfovibrio hydrothermalis AM13 = DSM 14728	NC_020055	PelF	G1-1
Pel	436841832	Desulfovibrio hydrothermalis AM13 = DSM 14728	NC_020055	PelG	G3-1
Pel	476417197	Bifidobacterium breve UCC2003	NC_020517	PelF	G4
Pel	476417198	Bifidobacterium breve UCC2003	NC_020517	PelG	G13
Pel	525970567	Ralstonia solanacearum FQY_4	NC_020799	PelG	G1-1
Pel	525970568	Ralstonia solanacearum FQY_4	NC_020799	PelF	G1-1
Pel	525970569	Ralstonia solanacearum FQY_4	NC_020799	PelE	G3-2
Pel	525970570	Ralstonia solanacearum FQY_4	NC_020799	PelD	G1-1
Pel	525970571	Ralstonia solanacearum FQY_4	NC_020799	PelC	G1-1
Pel	525970572	Ralstonia solanacearum FQY_4	NC_020799	PelB	G4-1
Pel	525970573	Ralstonia solanacearum FQY_4	NC_020799	PelA	G1-1
Pel	478478089	Pseudomonas aeruginosa B136-33	NC_020912	PelA	G1-1
Pel	478478090	Pseudomonas aeruginosa B136-33	NC_020912	PelB	G1-1
Pel	478478091	Pseudomonas aeruginosa B136-33	NC_020912	PelC	G1-4
Pel	478478092	Pseudomonas aeruginosa B136-33	NC_020912	PelD	G1-1
Pel	478478093	Pseudomonas aeruginosa B136-33	NC_020912	PelE	G1-1
Pel	478478094	Pseudomonas aeruginosa B136-33	NC_020912	PelF	G1-1
Pel	478478095	Pseudomonas aeruginosa B136-33	NC_020912	PelG	G1-1
Pel	479147164	Roseburia intestinalis XB6B4	NC_021012	PelF	G4
Pel	479147165	Roseburia intestinalis XB6B4	NC_021012	PelF	G4
Pel	479147166	Roseburia intestinalis XB6B4	NC_021012	PelG	G17
Pel	479147168	Roseburia intestinalis XB6B4	NC_021012	PelF	G8-NA1
Pel	479203986	Roseburia intestinalis M50/1	NC_021040	PelF	G8-NA2
Pel	479203989	Roseburia intestinalis M50/1	NC_021040	PelG	G17
Pel	479203990	Roseburia intestinalis M50/1	NC_021040	PelF	G4
Pel	482884279	Meiothermus ruber DSM 1279	NC_021081	PelF	G5
Pel	482884281	Meiothermus ruber DSM 1279	NC_021081	PelA	G6
Pel	494687708	Actinoplanes sp. N902-109	NC_021191	PelA	NA1
Pel	494687715	Actinoplanes sp. N902-109	NC_021191	PelF	NA9
Pel	499080152	Thermotoga maritima MSB8	NC_021214	PelF	G3-1
Pel	499080158	Thermotoga maritima MSB8	NC_021214	PelF	G3-2
Pel	499080155	Thermotoga maritima MSB8	NC_021214	PelG	G19-NA2
Pel	501680463	Pseudomonas protegens CHA0	NC_021237	PelA	G1-1
Pel	501680464	Pseudomonas protegens CHA0	NC_021237	PelB	G1-2
Pel	501680465	Pseudomonas protegens CHA0	NC_021237	PelC	G1-4
Pel	501680466	Pseudomonas protegens CHA0	NC_021237	PelD	G1-1
Pel	501680467	Pseudomonas protegens CHA0	NC_021237	PelE	G1-1
Pel	501680468	Pseudomonas protegens CHA0	NC_021237	PelF	G1-1
Pel	501680469	Pseudomonas protegens CHA0	NC_021237	PelG	G1-1
Pel	507380852	Fusobacterium nucleatum subsp. animalis 4_8	NC_021281	PelF	G4
Pel	507380853	Fusobacterium nucleatum subsp. animalis 4_8	NC_021281	PelG	G9
Pel	514410322	Pseudomonas aeruginosa RP73	NC_021577	PelG	G1-1
Pel	514410323	Pseudomonas aeruginosa RP73	NC_021577	PelF	G1-1
Pel	514410324	Pseudomonas aeruginosa RP73	NC_021577	PelE	G1-1
Pel	514410325	Pseudomonas aeruginosa RP73	NC_021577	PelD	G1-1
Pel	514410326	Pseudomonas aeruginosa RP73	NC_021577	PelC	G1-4
Pel	514410327	Pseudomonas aeruginosa RP73	NC_021577	PelB	G1-1
Pel	514410328	Pseudomonas aeruginosa RP73	NC_021577	PelA	G1-1
Pel	534509519	Fusobacterium nucleatum subsp. vincentii 3_1_36A2	NC_022196	PelG	G9
Pel	534509520	Fusobacterium nucleatum subsp. vincentii 3_1_36A2	NC_022196	PelF	G4
Pel	538351361	Streptococcus intermedius C270	NC_022237	PelG	G13
Pel	538351362	Streptococcus intermedius C270	NC_022237	PelF	G4
Pel	538359411	Streptococcus anginosus C238	NC_022239	PelG	G13
Pel	538359412	Streptococcus anginosus C238	NC_022239	PelF	G4
Pel	538380821	Streptococcus intermedius B196	NC_022246	PelG	G13
Pel	538380822	Streptococcus intermedius B196	NC_022246	PelF	G4
Pel	651858137	Pseudomonas aeruginosa c7447m	NC_022360	PelG	G1-1
Pel	651859271	Pseudomonas aeruginosa c7447m	NC_022360	PelF	G1-1
Pel	651856320	Pseudomonas aeruginosa c7447m	NC_022360	PelE	G1-1
Pel	651854360	Pseudomonas aeruginosa c7447m	NC_022360	PelD	G1-1
Pel	651858107	Pseudomonas aeruginosa c7447m	NC_022360	PelC	G1-4
Pel	651858795	Pseudomonas aeruginosa c7447m	NC_022360	PelB	G1-1
Pel	651857428	Pseudomonas aeruginosa c7447m	NC_022360	PelA	G1-1
Pel	651863291	Pseudomonas aeruginosa PAO581	NC_022361	PelG	G1-1
Pel	651864397	Pseudomonas aeruginosa PAO581	NC_022361	PelF	G1-1
Pel	651863503	Pseudomonas aeruginosa PAO581	NC_022361	PelE	G1-1
Pel	651861372	Pseudomonas aeruginosa PAO581	NC_022361	PelD	G1-1
Pel	651861033	Pseudomonas aeruginosa PAO581	NC_022361	PelC	G1-4
Pel	651859936	Pseudomonas aeruginosa PAO581	NC_022361	PelB	G1-1
Pel	651859888	Pseudomonas aeruginosa PAO581	NC_022361	PelA	G1-1
Pel	549451563	Ralstonia pickettii DTP0602	NC_022514	PelG	G1-1
Pel	549451564	Ralstonia pickettii DTP0602	NC_022514	PelF	G1-1
Pel	549451565	Ralstonia pickettii DTP0602	NC_022514	PelE	G3-2
Pel	549451566	Ralstonia pickettii DTP0602	NC_022514	PelD	G1-1
Pel	549451567	Ralstonia pickettii DTP0602	NC_022514	PelC	G1-1
Pel	549451568	Ralstonia pickettii DTP0602	NC_022514	PelB	G13-NA1
Pel	549451569	Ralstonia pickettii DTP0602	NC_022514	PelA	G8-NA4
Pel	551595707	Desulfovibrio hydrothermalis	NC_022579	PelC	G5
Pel	551595708	Desulfovibrio hydrothermalis	NC_022579	PelA	G2-1
Pel	551595709	Desulfovibrio hydrothermalis	NC_022579	PelA	G2-2
Pel	551595715	Desulfovibrio hydrothermalis	NC_022579	PelF	G1-1
Pel	551595716	Desulfovibrio hydrothermalis	NC_022579	PelG	G3-1
Pel	651872465	Pseudomonas aeruginosa PAO1-VE2	NC_022591	PelG	G1-1
Pel	651870295	Pseudomonas aeruginosa PAO1-VE2	NC_022591	PelF	G1-1
Pel	651870486	Pseudomonas aeruginosa PAO1-VE2	NC_022591	PelE	G1-1
Pel	651871857	Pseudomonas aeruginosa PAO1-VE2	NC_022591	PelD	G1-1
Pel	651870013	Pseudomonas aeruginosa PAO1-VE2	NC_022591	PelC	G1-4
Pel	651871478	Pseudomonas aeruginosa PAO1-VE2	NC_022591	PelB	G1-1
Pel	651869278	Pseudomonas aeruginosa PAO1-VE2	NC_022591	PelA	G1-1
Pel	651875073	Pseudomonas aeruginosa PAO1-VE13	NC_022594	PelG	G1-1
Pel	651879124	Pseudomonas aeruginosa PAO1-VE13	NC_022594	PelF	G1-1
Pel	651878758	Pseudomonas aeruginosa PAO1-VE13	NC_022594	PelE	G1-1
Pel	651878604	Pseudomonas aeruginosa PAO1-VE13	NC_022594	PelD	G1-1
Pel	651877851	Pseudomonas aeruginosa PAO1-VE13	NC_022594	PelC	G1-4
Pel	651877436	Pseudomonas aeruginosa PAO1-VE13	NC_022594	PelB	G1-1
Pel	651876086	Pseudomonas aeruginosa PAO1-VE13	NC_022594	PelA	G1-1
Pel	557829278	Exiguobacterium sp. MH3	NC_022794	PelG	G7
Pel	557829279	Exiguobacterium sp. MH3	NC_022794	PelF	G2-1
Pel	557829281	Exiguobacterium sp. MH3	NC_022794	PelD	G4-NA1
Pel	557829282	Exiguobacterium sp. MH3	NC_022794	PelA	G5-NA1
Pel	557829285	Exiguobacterium sp. MH3	NC_022794	PelF	G2-NA1
Pel	558666843	Pseudomonas aeruginosa PA1R	NC_022806	PelG	G1-1
Pel	558666844	Pseudomonas aeruginosa PA1R	NC_022806	PelF	G1-1
Pel	558666845	Pseudomonas aeruginosa PA1R	NC_022806	PelE	G1-1
Pel	558666846	Pseudomonas aeruginosa PA1R	NC_022806	PelD	G1-1
Pel	558666847	Pseudomonas aeruginosa PA1R	NC_022806	PelC	G1-4
Pel	558666848	Pseudomonas aeruginosa PA1R	NC_022806	PelB	G1-1
Pel	558666849	Pseudomonas aeruginosa PA1R	NC_022806	PelA	G1-1
Pel	558673194	Pseudomonas aeruginosa PA1	NC_022808	PelG	G1-1
Pel	558673195	Pseudomonas aeruginosa PA1	NC_022808	PelF	G1-1
Pel	558673196	Pseudomonas aeruginosa PA1	NC_022808	PelE	G1-1
Pel	558673197	Pseudomonas aeruginosa PA1	NC_022808	PelD	G1-1
Pel	558673198	Pseudomonas aeruginosa PA1	NC_022808	PelC	G1-4
Pel	558673199	Pseudomonas aeruginosa PA1	NC_022808	PelB	G1-1
Pel	558673200	Pseudomonas aeruginosa PA1	NC_022808	PelA	G1-1
Pel	560141722	Pandoraea pnomenusa 3kgm	NC_022904	PelA	G1-1
Pel	560141723	Pandoraea pnomenusa 3kgm	NC_022904	PelG	G1-1
Pel	560141724	Pandoraea pnomenusa 3kgm	NC_022904	PelF	G1-1
Pel	560141725	Pandoraea pnomenusa 3kgm	NC_022904	PelE	G3-4
Pel	560141726	Pandoraea pnomenusa 3kgm	NC_022904	PelD	G1-1
Pel	560141727	Pandoraea pnomenusa 3kgm	NC_022904	PelC	G1-1
Pel	560145772	Pandoraea pnomenusa 3kgm	NC_022904	PelB	G7-NA1
Pel	560141728	Pandoraea pnomenusa 3kgm	NC_022904	PelA	G1-NA1
Pel	564912574	Pandoraea sp. RB-44	NC_023018	PelA	G1-1
Pel	564915556	Pandoraea sp. RB-44	NC_023018	PelB	G7-NA2
Pel	564912575	Pandoraea sp. RB-44	NC_023018	PelC	G1-1
Pel	564912576	Pandoraea sp. RB-44	NC_023018	PelD	G1-1
Pel	564912577	Pandoraea sp. RB-44	NC_023018	PelE	G3-4
Pel	564912578	Pandoraea sp. RB-44	NC_023018	PelF	G1-1
Pel	564912579	Pandoraea sp. RB-44	NC_023018	PelG	G1-1
Pel	564951804	Pseudomonas aeruginosa MTB-1	NC_023019	PelA	G1-1
Pel	564951805	Pseudomonas aeruginosa MTB-1	NC_023019	PelB	G1-1
Pel	564951806	Pseudomonas aeruginosa MTB-1	NC_023019	PelC	G1-4
Pel	564951807	Pseudomonas aeruginosa MTB-1	NC_023019	PelD	G1-1
Pel	564951808	Pseudomonas aeruginosa MTB-1	NC_023019	PelE	G1-1
Pel	564951809	Pseudomonas aeruginosa MTB-1	NC_023019	PelF	G1-1
Pel	564951810	Pseudomonas aeruginosa MTB-1	NC_023019	PelG	G1-1
Pel	568153138	Pseudomonas aeruginosa LES431	NC_023066	PelA	G1-1
Pel	568153139	Pseudomonas aeruginosa LES431	NC_023066	PelB	G1-1
Pel	568153140	Pseudomonas aeruginosa LES431	NC_023066	PelC	G1-4
Pel	568153141	Pseudomonas aeruginosa LES431	NC_023066	PelD	G1-1
Pel	568153142	Pseudomonas aeruginosa LES431	NC_023066	PelE	G1-1
Pel	568153143	Pseudomonas aeruginosa LES431	NC_023066	PelF	G1-1
Pel	568153144	Pseudomonas aeruginosa LES431	NC_023066	PelG	G1-1
Pel	568308720	Pseudomonas aeruginosa SCV20265	NC_023149	PelA	G1-1
Pel	568308721	Pseudomonas aeruginosa SCV20265	NC_023149	PelB	G1-1
Pel	568308722	Pseudomonas aeruginosa SCV20265	NC_023149	PelC	G1-4
Pel	568308723	Pseudomonas aeruginosa SCV20265	NC_023149	PelD	G1-1
Pel	568308724	Pseudomonas aeruginosa SCV20265	NC_023149	PelE	G1-1
Pel	568308725	Pseudomonas aeruginosa SCV20265	NC_023149	PelF	G1-1
Pel	568308726	Pseudomonas aeruginosa SCV20265	NC_023149	PelG	G1-1
PNAG	16128985	Escherichia coli str. K-12 substr. MG1655	NC_000913	PgaD	G1-1
PNAG	16128986	Escherichia coli str. K-12 substr. MG1655	NC_000913	PgaC	G1
PNAG	16128987	Escherichia coli str. K-12 substr. MG1655	NC_000913	PgaB	G1
PNAG	16128988	Escherichia coli str. K-12 substr. MG1655	NC_000913	PgaA	G1
PNAG	15801012	Escherichia coli O157:H7 str. EDL933	NC_002655	PgaD	G1-1
PNAG	15801013	Escherichia coli O157:H7 str. EDL933	NC_002655	PgaC	G1
PNAG	15801014	Escherichia coli O157:H7 str. EDL933	NC_002655	PgaB	G1
PNAG	15801015	Escherichia coli O157:H7 str. EDL933	NC_002655	PgaA	G1
PNAG	15672662	Lactococcus lactis subsp. lactis Il1403	NC_002662	PgaC	G1
PNAG	15672664	Lactococcus lactis subsp. lactis Il1403	NC_002662	PgaB	G9
PNAG	15830521	Escherichia coli O157:H7 str. Sakai	NC_002695	PgaD	G1-1
PNAG	15830522	Escherichia coli O157:H7 str. Sakai	NC_002695	PgaC	G1
PNAG	15830523	Escherichia coli O157:H7 str. Sakai	NC_002695	PgaB	G1
PNAG	15830524	Escherichia coli O157:H7 str. Sakai	NC_002695	PgaA	G1
PNAG	15928252	Staphylococcus aureus subsp. aureus N315	NC_002745	PgaC	G1
PNAG	15928254	Staphylococcus aureus subsp. aureus N315	NC_002745	PgaB	G3
PNAG	15925656	Staphylococcus aureus subsp. aureus Mu50	NC_002758	PgaC	G1
PNAG	15925658	Staphylococcus aureus subsp. aureus Mu50	NC_002758	PgaB	G3
PNAG	33600752	Bordetella bronchiseptica RB50	NC_002927	PgaC	G1
PNAG	33600753	Bordetella bronchiseptica RB50	NC_002927	PgaB	G1
PNAG	33600754	Bordetella bronchiseptica RB50	NC_002927	PgaA	G9
PNAG	33596917	Bordetella parapertussis 12822	NC_002928	PgaC	G1
PNAG	33596918	Bordetella parapertussis 12822	NC_002928	PgaB	G1
PNAG	33596919	Bordetella parapertussis 12822	NC_002928	PgaA	G9
PNAG	33592982	Bordetella pertussis Tohama I	NC_002929	PgaC	G1
PNAG	33592983	Bordetella pertussis Tohama I	NC_002929	PgaB	G1
PNAG	33592984	Bordetella pertussis Tohama I	NC_002929	PgaA	G9
PNAG	57652406	Staphylococcus aureus subsp. aureus COL	NC_002951	PgaC	G1
PNAG	57651061	Staphylococcus aureus subsp. aureus COL	NC_002951	PgaB	G3
PNAG	49484861	Staphylococcus aureus subsp. aureus MRSA252	NC_002952	PgaC	G1
PNAG	49484863	Staphylococcus aureus subsp. aureus MRSA252	NC_002952	PgaB	G3
PNAG	49487445	Staphylococcus aureus subsp. aureus MSSA476	NC_002953	PgaC	G1
PNAG	49487447	Staphylococcus aureus subsp. aureus MSSA476	NC_002953	PgaB	G3
PNAG	57865729	Staphylococcus epidermidis RP62A	NC_002976	PgaC	G1
PNAG	57865738	Staphylococcus epidermidis RP62A	NC_002976	PgaB	G3
PNAG	218929065	Yersinia pestis CO92	NC_003143	PgaA	G1
PNAG	218929066	Yersinia pestis CO92	NC_003143	PgaB	G1
PNAG	218929067	Yersinia pestis CO92	NC_003143	PgaC	G1
PNAG	218929068	Yersinia pestis CO92	NC_003143	PgaD	G1-6
PNAG	17548507	Ralstonia solanacearum GMI1000	NC_003296	PgaA	G9
PNAG	17548508	Ralstonia solanacearum GMI1000	NC_003296	PgaB	G1
PNAG	17548509	Ralstonia solanacearum GMI1000	NC_003296	PgaC	G1
PNAG	21223424	Streptomyces coelicolor A3(2)	NC_003888	PgaC	G1
PNAG	21223426	Streptomyces coelicolor A3(2)	NC_003888	PgaB	G15
PNAG	71282184	Colwellia psychrerythraea 34H	NC_003910	PgaC	G1
PNAG	71280951	Colwellia psychrerythraea 34H	NC_003910	PgaB	G6
PNAG	21242554	Xanthomonas axonopodis pv. citri str. 306	NC_003919	PgaD	G3-NA4
PNAG	21242555	Xanthomonas axonopodis pv. citri str. 306	NC_003919	PgaC	G1
PNAG	21242556	Xanthomonas axonopodis pv. citri str. 306	NC_003919	PgaB	G1
PNAG	21242557	Xanthomonas axonopodis pv. citri str. 306	NC_003919	PgaA	G6
PNAG	21284315	Staphylococcus aureus subsp. aureus MW2	NC_003923	PgaC	G1
PNAG	21284317	Staphylococcus aureus subsp. aureus MW2	NC_003923	PgaB	G3
PNAG	22126240	Yersinia pestis KIM10+	NC_004088	PgaD	G1-6
PNAG	161484788	Yersinia pestis KIM10+	NC_004088	PgaC	G1
PNAG	22126242	Yersinia pestis KIM10+	NC_004088	PgaB	G1
PNAG	229013128	Yersinia pestis KIM10+	NC_004088	PgaA	G1
PNAG	70733668	Pseudomonas protegens Pf-5	NC_004129	PgaA	G1
PNAG	70733669	Pseudomonas protegens Pf-5	NC_004129	PgaB	G1
PNAG	161501955	Pseudomonas protegens Pf-5	NC_004129	PgaC	G1
PNAG	70733671	Pseudomonas protegens Pf-5	NC_004129	PgaD	G1-4
PNAG	26247045	Escherichia coli CFT073	NC_004431	PgaD	G1-1
PNAG	26247046	Escherichia coli CFT073	NC_004431	PgaC	G1
PNAG	26247047	Escherichia coli CFT073	NC_004431	PgaB	G1
PNAG	26247048	Escherichia coli CFT073	NC_004431	PgaA	G1
PNAG	50123369	Pectobacterium atrosepticum SCRI1043	NC_004547	PgaD	G1-9
PNAG	50123370	Pectobacterium atrosepticum SCRI1043	NC_004547	PgaC	G1
PNAG	50123371	Pectobacterium atrosepticum SCRI1043	NC_004547	PgaB	G1
PNAG	50123372	Pectobacterium atrosepticum SCRI1043	NC_004547	PgaA	G1
PNAG	34498395	Chromobacterium violaceum ATCC 12472	NC_005085	PgaD	G2-3
PNAG	34498396	Chromobacterium violaceum ATCC 12472	NC_005085	PgaC	G1
PNAG	34498397	Chromobacterium violaceum ATCC 12472	NC_005085	PgaB	G1
PNAG	34498398	Chromobacterium violaceum ATCC 12472	NC_005085	PgaA	G4
PNAG	229220781	Yersinia pestis biovar Microtus str. 91001	NC_005810	PgaA	G1
PNAG	45441510	Yersinia pestis biovar Microtus str. 91001	NC_005810	PgaB	G1
PNAG	161511400	Yersinia pestis biovar Microtus str. 91001	NC_005810	PgaC	G1
PNAG	45441512	Yersinia pestis biovar Microtus str. 91001	NC_005810	PgaD	G1-6
PNAG	50084231	Acinetobacter sp. ADP1	NC_005966	PgaB	G1
PNAG	50084232	Acinetobacter sp. ADP1	NC_005966	PgaC	G1
PNAG	51245487	Desulfotalea psychrophila LSv54	NC_006138	PgaB	G1
PNAG	51245488	Desulfotalea psychrophila LSv54	NC_006138	PgaA	G5
PNAG	51245489	Desulfotalea psychrophila LSv54	NC_006138	PgaC	G1
PNAG	51596275	Yersinia pseudotuberculosis IP 32953	NC_006155	PgaA	G1
PNAG	51596276	Yersinia pseudotuberculosis IP 32953	NC_006155	PgaB	G1
PNAG	161760579	Yersinia pseudotuberculosis IP 32953	NC_006155	PgaC	G1
PNAG	51596278	Yersinia pseudotuberculosis IP 32953	NC_006155	PgaD	G1-6
PNAG	52082433	Bacillus licheniformis DSM 13 = ATCC 14580	NC_006270	PgaB	G8
PNAG	52082435	Bacillus licheniformis DSM 13 = ATCC 14580	NC_006270	PgaC	G1
PNAG	52425167	Mannheimia succiniciproducens MBEL55E	NC_006300	PgaC	G1
PNAG	52425168	Mannheimia succiniciproducens MBEL55E	NC_006300	PgaB	G1
PNAG	52425169	Mannheimia succiniciproducens MBEL55E	NC_006300	PgaA	G11
PNAG	404491316	Bacillus licheniformis DSM 13 = ATCC 14580	NC_006322	PgaB	G8
PNAG	404491317	Bacillus licheniformis DSM 13 = ATCC 14580	NC_006322	PgaC	G1
PNAG	54302136	Photobacterium profundum SS9	NC_006371	PgaC	G1
PNAG	54302137	Photobacterium profundum SS9	NC_006371	PgaB	G1
PNAG	54302138	Photobacterium profundum SS9	NC_006371	PgaA	G10
PNAG	58583534	Xanthomonas oryzae pv. oryzae KACC 10331	NC_006834	PgaA	G6
PNAG	58583535	Xanthomonas oryzae pv. oryzae KACC 10331	NC_006834	PgaB	G1
PNAG	161898963	Xanthomonas oryzae pv. oryzae KACC 10331	NC_006834	PgaC	G1
PNAG	58583537	Xanthomonas oryzae pv. oryzae KACC 10331	NC_006834	PgaD	G3-1
PNAG	77456405	Pseudomonas fluorescens Pf0-1	NC_007492	PgaA	G1
PNAG	77456406	Pseudomonas fluorescens Pf0-1	NC_007492	PgaB	G1
PNAG	77456407	Pseudomonas fluorescens Pf0-1	NC_007492	PgaC	G1
PNAG	77456408	Pseudomonas fluorescens Pf0-1	NC_007492	PgaD	G1-4
PNAG	404494461	Pelobacter carbinolicus DSM 2380	NC_007498	PgaD	G1-11
PNAG	404494462	Pelobacter carbinolicus DSM 2380	NC_007498	PgaC	G1
PNAG	404494463	Pelobacter carbinolicus DSM 2380	NC_007498	PgaB	G1
PNAG	404494464	Pelobacter carbinolicus DSM 2380	NC_007498	PgaA	G1
PNAG	78062789	Burkholderia lata	NC_007511	PgaA	G9
PNAG	78062790	Burkholderia lata	NC_007511	PgaB	G1
PNAG	78062791	Burkholderia lata	NC_007511	PgaC	G1
PNAG	404496870	Geobacter metallireducens GS-15	NC_007517	PgaB	G2
PNAG	404496871	Geobacter metallireducens GS-15	NC_007517	PgaC	G1
PNAG	78776950	Sulfurimonas denitrificans DSM 1251	NC_007575	PgaB	G1
PNAG	78776951	Sulfurimonas denitrificans DSM 1251	NC_007575	PgaC	G1
PNAG	78776952	Sulfurimonas denitrificans DSM 1251	NC_007575	PgaD	G4-2
PNAG	82752244	Staphylococcus aureus RF122	NC_007622	PgaC	G1
PNAG	82752246	Staphylococcus aureus RF122	NC_007622	PgaB	G3
PNAG	83648238	Hahella chejuensis KCTC 2396	NC_007645	PgaA	G10
PNAG	83648239	Hahella chejuensis KCTC 2396	NC_007645	PgaB	G1
PNAG	83648240	Hahella chejuensis KCTC 2396	NC_007645	PgaC	G1
PNAG	84625348	Xanthomonas oryzae pv. oryzae MAFF 311018	NC_007705	PgaA	G6
PNAG	84625349	Xanthomonas oryzae pv. oryzae MAFF 311018	NC_007705	PgaB	G1
PNAG	84625350	Xanthomonas oryzae pv. oryzae MAFF 311018	NC_007705	PgaC	G1
PNAG	84625351	Xanthomonas oryzae pv. oryzae MAFF 311018	NC_007705	PgaD	G3-1
PNAG	85860347	Syntrophus aciditrophicus SB	NC_007759	PgaC	G1
PNAG	85860348	Syntrophus aciditrophicus SB	NC_007759	PgaA	NA1
PNAG	86159346	Anaeromyxobacter dehalogenans 2CP-C	NC_007760	PgaD	G2-NA2
PNAG	86159347	Anaeromyxobacter dehalogenans 2CP-C	NC_007760	PgaC	G1
PNAG	86159348	Anaeromyxobacter dehalogenans 2CP-C	NC_007760	PgaB	G1
PNAG	86358797	Rhizobium etli CFN 42	NC_007761	PgaB	G10
PNAG	86358798	Rhizobium etli CFN 42	NC_007761	PgaC	G1
PNAG	86358800	Rhizobium etli CFN 42	NC_007761	PgaC	G1
PNAG	388477104	Escherichia coli str. K-12 substr. W3110	NC_007779	PgaD	G1-1
PNAG	388477105	Escherichia coli str. K-12 substr. W3110	NC_007779	PgaC	G1
PNAG	388477106	Escherichia coli str. K-12 substr. W3110	NC_007779	PgaB	G1
PNAG	388477107	Escherichia coli str. K-12 substr. W3110	NC_007779	PgaA	G1
PNAG	87161717	Staphylococcus aureus subsp. aureus USA300_FPR3757	NC_007793	PgaC	G1
PNAG	87161208	Staphylococcus aureus subsp. aureus USA300_FPR3757	NC_007793	PgaB	G3
PNAG	88196621	Staphylococcus aureus subsp. aureus NCTC 8325	NC_007795	PgaC	G1
PNAG	88196623	Staphylococcus aureus subsp. aureus NCTC 8325	NC_007795	PgaB	G3
PNAG	91210113	Escherichia coli UTI89	NC_007946	PgaD	G1-1
PNAG	91210114	Escherichia coli UTI89	NC_007946	PgaC	G1
PNAG	91210115	Escherichia coli UTI89	NC_007946	PgaB	G1
PNAG	91210116	Escherichia coli UTI89	NC_007946	PgaA	G1
PNAG	107026610	Burkholderia cenocepacia AU 1054	NC_008061	PgaA	G9
PNAG	107026611	Burkholderia cenocepacia AU 1054	NC_008061	PgaB	G1
PNAG	107026612	Burkholderia cenocepacia AU 1054	NC_008061	PgaC	G1
PNAG	108801605	Mycobacterium sp. MCS	NC_008146	PgaB	G15
PNAG	108801606	Mycobacterium sp. MCS	NC_008146	PgaC	G1
PNAG	108807330	Yersinia pestis Antiqua	NC_008150	PgaA	G1
PNAG	108807331	Yersinia pestis Antiqua	NC_008150	PgaB	G1
PNAG	162100175	Yersinia pestis Antiqua	NC_008150	PgaC	G1
PNAG	108807333	Yersinia pestis Antiqua	NC_008150	PgaD	G1-6
PNAG	110641204	Escherichia coli 536	NC_008253	PgaD	G1-1
PNAG	110641205	Escherichia coli 536	NC_008253	PgaC	G1
PNAG	110641206	Escherichia coli 536	NC_008253	PgaB	G1
PNAG	110641207	Escherichia coli 536	NC_008253	PgaA	G1
PNAG	110805035	Shigella flexneri 5 str. 8401	NC_008258	PgaD	G1-1
PNAG	110805036	Shigella flexneri 5 str. 8401	NC_008258	PgaC	G1
PNAG	116253373	Rhizobium leguminosarum bv. viciae 3841	NC_008380	PgaB	G10
PNAG	116253374	Rhizobium leguminosarum bv. viciae 3841	NC_008380	PgaC	G1
PNAG	116253376	Rhizobium leguminosarum bv. viciae 3841	NC_008380	PgaC	G1
PNAG	115358263	Burkholderia ambifaria AMMD	NC_008391	PgaC	G1
PNAG	115358264	Burkholderia ambifaria AMMD	NC_008391	PgaB	G1
PNAG	115358265	Burkholderia ambifaria AMMD	NC_008391	PgaA	G9
PNAG	117623216	Escherichia coli APEC O1	NC_008563	PgaD	G1-1
PNAG	117623217	Escherichia coli APEC O1	NC_008563	PgaC	G1
PNAG	117623218	Escherichia coli APEC O1	NC_008563	PgaB	G1
PNAG	117623219	Escherichia coli APEC O1	NC_008563	PgaA	G1
PNAG	118469286	Mycobacterium smegmatis str. MC2 155	NC_008596	PgaC	G1
PNAG	118471621	Mycobacterium smegmatis str. MC2 155	NC_008596	PgaB	G15
PNAG	119870759	Mycobacterium sp. KMS	NC_008705	PgaB	G15
PNAG	119870760	Mycobacterium sp. KMS	NC_008705	PgaC	G1
PNAG	120554560	Marinobacter aquaeolei VT8	NC_008740	PgaB	G5
PNAG	120554562	Marinobacter aquaeolei VT8	NC_008740	PgaC	G1
PNAG	123442711	Yersinia enterocolitica subsp. enterocolitica 8081	NC_008800	PgaD	G1-6
PNAG	123442712	Yersinia enterocolitica subsp. enterocolitica 8081	NC_008800	PgaC	G1
PNAG	285005771	Yersinia enterocolitica subsp. enterocolitica 8081	NC_008800	PgaB	G1
PNAG	123442714	Yersinia enterocolitica subsp. enterocolitica 8081	NC_008800	PgaA	G1
PNAG	125623506	Lactococcus lactis subsp. cremoris MG1363	NC_009004	PgaC	G1
PNAG	125623509	Lactococcus lactis subsp. cremoris MG1363	NC_009004	PgaB	G9
PNAG	126209381	Actinobacillus pleuropneumoniae serovar 5b str. L20	NC_009053	PgaA	G11
PNAG	126209382	Actinobacillus pleuropneumoniae serovar 5b str. L20	NC_009053	PgaB	G1
PNAG	126209383	Actinobacillus pleuropneumoniae serovar 5b str. L20	NC_009053	PgaC	G1
PNAG	126437589	Mycobacterium sp. JLS	NC_009077	PgaB	G15
PNAG	126437590	Mycobacterium sp. JLS	NC_009077	PgaC	G1
PNAG	126640988	Acinetobacter baumannii ATCC 17978	NC_009085	PgaB	G1
PNAG	126640989	Acinetobacter baumannii ATCC 17978	NC_009085	PgaC	G1
PNAG	126642205	Acinetobacter baumannii ATCC 17978	NC_009085	PgaC	G1
PNAG	126642206	Acinetobacter baumannii ATCC 17978	NC_009085	PgaB	G1
PNAG	126642207	Acinetobacter baumannii ATCC 17978	NC_009085	PgaA	G3
PNAG	134293350	Burkholderia vietnamiensis G4	NC_009255	PgaC	G1
PNAG	134293351	Burkholderia vietnamiensis G4	NC_009255	PgaB	G1
PNAG	134293352	Burkholderia vietnamiensis G4	NC_009255	PgaA	G9
PNAG	145297682	Aeromonas salmonicida subsp. salmonicida A449	NC_009348	PgaC	G1
PNAG	145297684	Aeromonas salmonicida subsp. salmonicida A449	NC_009348	PgaA	G10
PNAG	145297685	Aeromonas salmonicida subsp. salmonicida A449	NC_009348	PgaC	G1
PNAG	145598463	Yersinia pestis Pestoides F	NC_009381	PgaD	G1-6
PNAG	145598464	Yersinia pestis Pestoides F	NC_009381	PgaC	G1
PNAG	145598465	Yersinia pestis Pestoides F	NC_009381	PgaB	G1
PNAG	145598466	Yersinia pestis Pestoides F	NC_009381	PgaA	G1
PNAG	148269099	Staphylococcus aureus subsp. aureus JH9	NC_009487	PgaC	G1
PNAG	148269101	Staphylococcus aureus subsp. aureus JH9	NC_009487	PgaB	G3
PNAG	150395181	Staphylococcus aureus subsp. aureus JH1	NC_009632	PgaC	G1
PNAG	150395183	Staphylococcus aureus subsp. aureus JH1	NC_009632	PgaB	G3
PNAG	151222777	Staphylococcus aureus subsp. aureus str. Newman	NC_009641	PgaC	G1
PNAG	151222779	Staphylococcus aureus subsp. aureus str. Newman	NC_009641	PgaB	G3
PNAG	152972988	Klebsiella pneumoniae subsp. pneumoniae MGH 78578	NC_009648	PgaC	G1
PNAG	152972989	Klebsiella pneumoniae subsp. pneumoniae MGH 78578	NC_009648	PgaB	G1
PNAG	152972990	Klebsiella pneumoniae subsp. pneumoniae MGH 78578	NC_009648	PgaA	G1
PNAG	152978531	Actinobacillus succinogenes 130Z	NC_009655	PgaA	G11
PNAG	152978532	Actinobacillus succinogenes 130Z	NC_009655	PgaB	G1
PNAG	152978533	Actinobacillus succinogenes 130Z	NC_009655	PgaC	G1
PNAG	152982536	Janthinobacterium sp. Marseille	NC_009659	PgaD	G2-1
PNAG	152981367	Janthinobacterium sp. Marseille	NC_009659	PgaC	G1
PNAG	152981965	Janthinobacterium sp. Marseille	NC_009659	PgaB	G1
PNAG	152982194	Janthinobacterium sp. Marseille	NC_009659	PgaA	G2
PNAG	153947326	Yersinia pseudotuberculosis IP 31758	NC_009708	PgaD	G1-6
PNAG	153947690	Yersinia pseudotuberculosis IP 31758	NC_009708	PgaC	G1
PNAG	153950323	Yersinia pseudotuberculosis IP 31758	NC_009708	PgaB	G1
PNAG	153950032	Yersinia pseudotuberculosis IP 31758	NC_009708	PgaA	G1
PNAG	156980981	Staphylococcus aureus subsp. aureus Mu3	NC_009782	PgaC	G1
PNAG	156980983	Staphylococcus aureus subsp. aureus Mu3	NC_009782	PgaB	G3
PNAG	157160545	Escherichia coli HS	NC_009800	PgaD	G1-1
PNAG	157160546	Escherichia coli HS	NC_009800	PgaC	G1
PNAG	157160547	Escherichia coli HS	NC_009800	PgaB	G1
PNAG	157158963	Escherichia coli E24377A	NC_009801	PgaD	G1-1
PNAG	157157335	Escherichia coli E24377A	NC_009801	PgaC	G1
PNAG	157157853	Escherichia coli E24377A	NC_009801	PgaB	G1
PNAG	157158435	Escherichia coli E24377A	NC_009801	PgaA	G1
PNAG	160880348	Lachnoclostridium phytofermentans ISDg	NC_010001	PgaB	G16
PNAG	160880349	Lachnoclostridium phytofermentans ISDg	NC_010001	PgaC	G1
PNAG	161510872	Staphylococcus aureus subsp. aureus USA300_TCH1516	NC_010079	PgaC	G1
PNAG	161510874	Staphylococcus aureus subsp. aureus USA300_TCH1516	NC_010079	PgaB	G3
PNAG	161521026	Burkholderia multivorans ATCC 17616	NC_010086	PgaA	G9
PNAG	161521027	Burkholderia multivorans ATCC 17616	NC_010086	PgaB	G1
PNAG	161521028	Burkholderia multivorans ATCC 17616	NC_010086	PgaC	G1
PNAG	162421638	Yersinia pestis Angola	NC_010159	PgaA	G1
PNAG	162420113	Yersinia pestis Angola	NC_010159	PgaB	G1
PNAG	162420902	Yersinia pestis Angola	NC_010159	PgaC	G1
PNAG	162421921	Yersinia pestis Angola	NC_010159	PgaD	G1-6
PNAG	165977367	Actinobacillus pleuropneumoniae serovar 3 str. JL03	NC_010278	PgaA	G11
PNAG	165977368	Actinobacillus pleuropneumoniae serovar 3 str. JL03	NC_010278	PgaB	G1
PNAG	165977369	Actinobacillus pleuropneumoniae serovar 3 str. JL03	NC_010278	PgaC	G1
PNAG	169826143	Lysinibacillus sphaericus C3-41	NC_010382	PgaB	NA1
PNAG	169826144	Lysinibacillus sphaericus C3-41	NC_010382	PgaC	G1
PNAG	169826145	Lysinibacillus sphaericus C3-41	NC_010382	PgaB	G16
PNAG	169795513	Acinetobacter baumannii AYE	NC_010410	PgaA	G3
PNAG	169795514	Acinetobacter baumannii AYE	NC_010410	PgaB	G1
PNAG	169795515	Acinetobacter baumannii AYE	NC_010410	PgaC	G1
PNAG	169795516	Acinetobacter baumannii AYE	NC_010410	PgaD	G4-2
PNAG	169796864	Acinetobacter baumannii AYE	NC_010410	PgaC	G1
PNAG	169796865	Acinetobacter baumannii AYE	NC_010410	PgaB	G1
PNAG	170024467	Yersinia pseudotuberculosis YPIII	NC_010465	PgaD	G1-6
PNAG	170024468	Yersinia pseudotuberculosis YPIII	NC_010465	PgaC	G1
PNAG	170024469	Yersinia pseudotuberculosis YPIII	NC_010465	PgaB	G1
PNAG	170024470	Yersinia pseudotuberculosis YPIII	NC_010465	PgaA	G1
PNAG	170020576	Escherichia coli ATCC 8739	NC_010468	PgaA	G1
PNAG	170020577	Escherichia coli ATCC 8739	NC_010468	PgaB	G1
PNAG	170020578	Escherichia coli ATCC 8739	NC_010468	PgaC	G1
PNAG	170020579	Escherichia coli ATCC 8739	NC_010468	PgaD	G1-1
PNAG	170080678	Escherichia coli str. K-12 substr. DH10B	NC_010473	PgaD	G1-1
PNAG	170080679	Escherichia coli str. K-12 substr. DH10B	NC_010473	PgaC	G1
PNAG	170080680	Escherichia coli str. K-12 substr. DH10B	NC_010473	PgaB	G1
PNAG	170080681	Escherichia coli str. K-12 substr. DH10B	NC_010473	PgaA	G1
PNAG	170735802	Burkholderia cenocepacia MC0-3	NC_010515	PgaA	G9
PNAG	170735803	Burkholderia cenocepacia MC0-3	NC_010515	PgaB	G1
PNAG	170735804	Burkholderia cenocepacia MC0-3	NC_010515	PgaC	G1
PNAG	184157220	Acinetobacter baumannii ACICU	NC_010611	PgaB	G1
PNAG	184157221	Acinetobacter baumannii ACICU	NC_010611	PgaC	G1
PNAG	184158681	Acinetobacter baumannii ACICU	NC_010611	PgaD	G4-2
PNAG	184158682	Acinetobacter baumannii ACICU	NC_010611	PgaC	G1
PNAG	184158683	Acinetobacter baumannii ACICU	NC_010611	PgaB	G1
PNAG	184158684	Acinetobacter baumannii ACICU	NC_010611	PgaA	G3
PNAG	184158685	Acinetobacter baumannii ACICU	NC_010611	PgaA	G3
PNAG	186895310	Yersinia pseudotuberculosis PB1/+	NC_010634	PgaA	G1
PNAG	186895311	Yersinia pseudotuberculosis PB1/+	NC_010634	PgaB	G1
PNAG	186895312	Yersinia pseudotuberculosis PB1/+	NC_010634	PgaC	G1
PNAG	186895313	Yersinia pseudotuberculosis PB1/+	NC_010634	PgaD	G1-6
PNAG	187927007	Ralstonia pickettii 12J	NC_010678	PgaC	G1
PNAG	187927008	Ralstonia pickettii 12J	NC_010678	PgaB	G1
PNAG	187927009	Ralstonia pickettii 12J	NC_010678	PgaA	G9
PNAG	188575204	Xanthomonas oryzae pv. oryzae PXO99A	NC_010717	PgaD	G3-1
PNAG	188575205	Xanthomonas oryzae pv. oryzae PXO99A	NC_010717	PgaC	G1
PNAG	188575206	Xanthomonas oryzae pv. oryzae PXO99A	NC_010717	PgaB	G1
PNAG	188575207	Xanthomonas oryzae pv. oryzae PXO99A	NC_010717	PgaA	G6
PNAG	189352794	Burkholderia multivorans ATCC 17616	NC_010805	PgaC	G1
PNAG	189352795	Burkholderia multivorans ATCC 17616	NC_010805	PgaB	G1
PNAG	189352796	Burkholderia multivorans ATCC 17616	NC_010805	PgaA	G9
PNAG	190151279	Actinobacillus pleuropneumoniae serovar 7 str. AP76	NC_010939	PgaA	G11
PNAG	190151280	Actinobacillus pleuropneumoniae serovar 7 str. AP76	NC_010939	PgaB	G1
PNAG	190151281	Actinobacillus pleuropneumoniae serovar 7 str. AP76	NC_010939	PgaC	G1
PNAG	190575170	Stenotrophomonas maltophilia K279a	NC_010943	PgaA	G6
PNAG	190575171	Stenotrophomonas maltophilia K279a	NC_010943	PgaB	G1
PNAG	190575172	Stenotrophomonas maltophilia K279a	NC_010943	PgaC	G1
PNAG	190575173	Stenotrophomonas maltophilia K279a	NC_010943	PgaD	G3-1
PNAG	190893021	Rhizobium etli CIAT 652	NC_010994	PgaB	G10
PNAG	190893022	Rhizobium etli CIAT 652	NC_010994	PgaC	G1
PNAG	190893024	Rhizobium etli CIAT 652	NC_010994	PgaC	G1
PNAG	192359179	Cellvibrio japonicus Ueda107	NC_010995	PgaC	G1
PNAG	192360721	Cellvibrio japonicus Ueda107	NC_010995	PgaC	G1
PNAG	192361787	Cellvibrio japonicus Ueda107	NC_010995	PgaB	G11
PNAG	206563079	Burkholderia cenocepacia J2315	NC_011001	PgaC	G1
PNAG	206563080	Burkholderia cenocepacia J2315	NC_011001	PgaB	G1
PNAG	206563081	Burkholderia cenocepacia J2315	NC_011001	PgaA	G9
PNAG	194366489	Stenotrophomonas maltophilia R551-3	NC_011071	PgaA	G6
PNAG	194366490	Stenotrophomonas maltophilia R551-3	NC_011071	PgaB	G1
PNAG	194366491	Stenotrophomonas maltophilia R551-3	NC_011071	PgaC	G1
PNAG	194366492	Stenotrophomonas maltophilia R551-3	NC_011071	PgaD	G3-1
PNAG	197123409	Anaeromyxobacter sp. K	NC_011145	PgaD	G2-NA4
PNAG	197123410	Anaeromyxobacter sp. K	NC_011145	PgaC	G1
PNAG	197123411	Anaeromyxobacter sp. K	NC_011145	PgaB	G1
PNAG	206578819	Klebsiella pneumoniae 342	NC_011283	PgaA	G1
PNAG	206579675	Klebsiella pneumoniae 342	NC_011283	PgaB	G1
PNAG	206579989	Klebsiella pneumoniae 342	NC_011283	PgaC	G1
PNAG	206580904	Klebsiella pneumoniae 342	NC_011283	PgaD	G1-8
PNAG	209396546	Escherichia coli O157:H7 str. EC4115	NC_011353	PgaD	G1-1
PNAG	209395977	Escherichia coli O157:H7 str. EC4115	NC_011353	PgaC	G1
PNAG	209397733	Escherichia coli O157:H7 str. EC4115	NC_011353	PgaB	G1
PNAG	209397134	Escherichia coli O157:H7 str. EC4115	NC_011353	PgaA	G1
PNAG	209918277	Escherichia coli SE11	NC_011415	PgaD	G1-1
PNAG	209918278	Escherichia coli SE11	NC_011415	PgaC	G1
PNAG	209918279	Escherichia coli SE11	NC_011415	PgaB	G1
PNAG	209918280	Escherichia coli SE11	NC_011415	PgaA	G1
PNAG	213156744	Acinetobacter baumannii AB0057	NC_011586	PgaB	G1
PNAG	213156745	Acinetobacter baumannii AB0057	NC_011586	PgaC	G1
PNAG	213158543	Acinetobacter baumannii AB0057	NC_011586	PgaD	G4-2
PNAG	213158544	Acinetobacter baumannii AB0057	NC_011586	PgaC	G1
PNAG	213158545	Acinetobacter baumannii AB0057	NC_011586	PgaB	G1
PNAG	213158546	Acinetobacter baumannii AB0057	NC_011586	PgaA	G3
PNAG	213158547	Acinetobacter baumannii AB0057	NC_011586	PgaA	G3
PNAG	215483000	Acinetobacter baumannii AB307-0294	NC_011595	PgaA	G3
PNAG	215483001	Acinetobacter baumannii AB307-0294	NC_011595	PgaB	G1
PNAG	215483002	Acinetobacter baumannii AB307-0294	NC_011595	PgaC	G1
PNAG	215483003	Acinetobacter baumannii AB307-0294	NC_011595	PgaD	G4-2
PNAG	215484340	Acinetobacter baumannii AB307-0294	NC_011595	PgaC	G1
PNAG	215484341	Acinetobacter baumannii AB307-0294	NC_011595	PgaB	G1
PNAG	237653906	Thauera sp. MZ1T	NC_011662	PgaC	G1
PNAG	237653907	Thauera sp. MZ1T	NC_011662	PgaB	G14
PNAG	237653908	Thauera sp. MZ1T	NC_011662	PgaC	NA6
PNAG	237653910	Thauera sp. MZ1T	NC_011662	PgaC	G1
PNAG	237653911	Thauera sp. MZ1T	NC_011662	PgaC	NA4
PNAG	218549244	Escherichia fergusonii ATCC 35469	NC_011740	PgaA	G1
PNAG	218549245	Escherichia fergusonii ATCC 35469	NC_011740	PgaB	G1
PNAG	218549246	Escherichia fergusonii ATCC 35469	NC_011740	PgaC	G1
PNAG	218549247	Escherichia fergusonii ATCC 35469	NC_011740	PgaD	G1-1
PNAG	218557910	Escherichia coli S88	NC_011742	PgaD	G1-1
PNAG	218557911	Escherichia coli S88	NC_011742	PgaC	G1
PNAG	218557912	Escherichia coli S88	NC_011742	PgaB	G1
PNAG	218694557	Escherichia coli 55989	NC_011748	PgaD	G1-1
PNAG	218694558	Escherichia coli 55989	NC_011748	PgaC	G1
PNAG	218694559	Escherichia coli 55989	NC_011748	PgaB	G1
PNAG	218694560	Escherichia coli 55989	NC_011748	PgaA	G1
PNAG	218700466	Escherichia coli IAI39	NC_011750	PgaA	G1
PNAG	218700467	Escherichia coli IAI39	NC_011750	PgaB	G1
PNAG	218700468	Escherichia coli IAI39	NC_011750	PgaC	G1
PNAG	218700469	Escherichia coli IAI39	NC_011750	PgaD	G1-1
PNAG	220907146	Cyanothece sp. PCC 7425	NC_011884	PgaB	G17
PNAG	220907147	Cyanothece sp. PCC 7425	NC_011884	PgaC	G1
PNAG	220907148	Cyanothece sp. PCC 7425	NC_011884	PgaB	G5
PNAG	220907149	Cyanothece sp. PCC 7425	NC_011884	PgaC	G1
PNAG	220907150	Cyanothece sp. PCC 7425	NC_011884	PgaC	G1
PNAG	220918213	Anaeromyxobacter dehalogenans 2CP-1	NC_011891	PgaD	G2-NA3
PNAG	220918214	Anaeromyxobacter dehalogenans 2CP-1	NC_011891	PgaC	G1
PNAG	220918215	Anaeromyxobacter dehalogenans 2CP-1	NC_011891	PgaB	G1
PNAG	222155777	Escherichia coli LF82	NC_011993	PgaD	G1-1
PNAG	222155778	Escherichia coli LF82	NC_011993	PgaC	G1
PNAG	222155779	Escherichia coli LF82	NC_011993	PgaB	G1
PNAG	222155780	Escherichia coli LF82	NC_011993	PgaA	G1
PNAG	222150929	Macrococcus caseolyticus JCSC5402	NC_011999	PgaC	G1
PNAG	222150931	Macrococcus caseolyticus JCSC5402	NC_011999	PgaB	G3
PNAG	226315334	Brevibacillus brevis NBRC 100599	NC_012491	PgaB	G16
PNAG	226315335	Brevibacillus brevis NBRC 100599	NC_012491	PgaC	G1
PNAG	229587720	Pseudomonas fluorescens SBW25	NC_012660	PgaA	G1
PNAG	229587721	Pseudomonas fluorescens SBW25	NC_012660	PgaB	G1
PNAG	229587722	Pseudomonas fluorescens SBW25	NC_012660	PgaC	G1
PNAG	229587723	Pseudomonas fluorescens SBW25	NC_012660	PgaD	G1-4
PNAG	238892601	Klebsiella pneumoniae subsp. pneumoniae NTUH-K2044	NC_012731	PgaD	G1-8
PNAG	238892602	Klebsiella pneumoniae subsp. pneumoniae NTUH-K2044	NC_012731	PgaC	G1
PNAG	238892603	Klebsiella pneumoniae subsp. pneumoniae NTUH-K2044	NC_012731	PgaB	G1
PNAG	238892604	Klebsiella pneumoniae subsp. pneumoniae NTUH-K2044	NC_012731	PgaA	G1
PNAG	238900279	Escherichia coli BW2952	NC_012759	PgaD	G1-1
PNAG	238900280	Escherichia coli BW2952	NC_012759	PgaC	G1
PNAG	238900281	Escherichia coli BW2952	NC_012759	PgaB	G1
PNAG	238900282	Escherichia coli BW2952	NC_012759	PgaA	G1
PNAG	241665336	Ralstonia pickettii 12D	NC_012857	PgaC	G1
PNAG	241665337	Ralstonia pickettii 12D	NC_012857	PgaB	G1
PNAG	241665338	Ralstonia pickettii 12D	NC_012857	PgaA	G9
PNAG	251784559	Escherichia coli BL21(DE3)	NC_012892	PgaD	G1-1
PNAG	251784560	Escherichia coli BL21(DE3)	NC_012892	PgaC	G1
PNAG	251784561	Escherichia coli BL21(DE3)	NC_012892	PgaB	G1
PNAG	251784562	Escherichia coli BL21(DE3)	NC_012892	PgaA	G1
PNAG	251793371	Aggregatibacter aphrophilus NJ8700	NC_012913	PgaC	G1
PNAG	251793372	Aggregatibacter aphrophilus NJ8700	NC_012913	PgaB	G1
PNAG	251793373	Aggregatibacter aphrophilus NJ8700	NC_012913	PgaA	G11
PNAG	253690645	Pectobacterium carotovorum subsp. carotovorum PC1	NC_012917	PgaA	G1
PNAG	253690646	Pectobacterium carotovorum subsp. carotovorum PC1	NC_012917	PgaB	G1
PNAG	253690647	Pectobacterium carotovorum subsp. carotovorum PC1	NC_012917	PgaC	G1
PNAG	253690648	Pectobacterium carotovorum subsp. carotovorum PC1	NC_012917	PgaD	G1-9
PNAG	253773946	Escherichia coli 'BL21-Gold(DE3)pLysS AG'	NC_012947	PgaA	G1
PNAG	253773947	Escherichia coli 'BL21-Gold(DE3)pLysS AG'	NC_012947	PgaB	G1
PNAG	253773948	Escherichia coli 'BL21-Gold(DE3)pLysS AG'	NC_012947	PgaC	G1
PNAG	253773949	Escherichia coli 'BL21-Gold(DE3)pLysS AG'	NC_012947	PgaD	G1-1
PNAG	254161133	Escherichia coli B str. REL606	NC_012967	PgaD	G1-1
PNAG	254161134	Escherichia coli B str. REL606	NC_012967	PgaC	G1
PNAG	254161135	Escherichia coli B str. REL606	NC_012967	PgaB	G1
PNAG	254161136	Escherichia coli B str. REL606	NC_012967	PgaA	G1
PNAG	254287941	Escherichia coli BL21(DE3)	NC_012971	PgaD	G1-1
PNAG	254287942	Escherichia coli BL21(DE3)	NC_012971	PgaC	G1
PNAG	254287943	Escherichia coli BL21(DE3)	NC_012971	PgaB	G1
PNAG	254287944	Escherichia coli BL21(DE3)	NC_012971	PgaA	G1
PNAG	254792279	Escherichia coli O157:H7 str. TW14359	NC_013008	PgaD	G1-1
PNAG	254792280	Escherichia coli O157:H7 str. TW14359	NC_013008	PgaC	G1
PNAG	254792281	Escherichia coli O157:H7 str. TW14359	NC_013008	PgaB	G1
PNAG	254792282	Escherichia coli O157:H7 str. TW14359	NC_013008	PgaA	G1
PNAG	256822396	Kangiella koreensis DSM 16069	NC_013166	PgaA	G8
PNAG	256822397	Kangiella koreensis DSM 16069	NC_013166	PgaB	G1
PNAG	256822398	Kangiella koreensis DSM 16069	NC_013166	PgaC	G1
PNAG	256822399	Kangiella koreensis DSM 16069	NC_013166	PgaD	G2-2
PNAG	258512495	Alicyclobacillus acidocaldarius subsp. acidocaldarius DSM 446	NC_013205	PgaC	G1
PNAG	258512496	Alicyclobacillus acidocaldarius subsp. acidocaldarius DSM 446	NC_013205	PgaD	G5
PNAG	260843266	Escherichia coli O103:H2 str. 12009	NC_013353	PgaD	G1-1
PNAG	260843267	Escherichia coli O103:H2 str. 12009	NC_013353	PgaC	G1
PNAG	260843268	Escherichia coli O103:H2 str. 12009	NC_013353	PgaB	G1
PNAG	260843269	Escherichia coli O103:H2 str. 12009	NC_013353	PgaA	G1
PNAG	260892739	Ammonifex degensii KC4	NC_013385	PgaB	G3
PNAG	260892740	Ammonifex degensii KC4	NC_013385	PgaC	G1
PNAG	261405884	Paenibacillus sp. Y412MC10	NC_013406	PgaC	G1
PNAG	261405885	Paenibacillus sp. Y412MC10	NC_013406	PgaB	G16
PNAG	261866882	Aggregatibacter actinomycetemcomitans D11S-1	NC_013416	PgaA	G11
PNAG	261866883	Aggregatibacter actinomycetemcomitans D11S-1	NC_013416	PgaB	G1
PNAG	261866884	Aggregatibacter actinomycetemcomitans D11S-1	NC_013416	PgaC	G1
PNAG	261823795	Pectobacterium wasabiae WPP163	NC_013421	PgaA	G1
PNAG	261823796	Pectobacterium wasabiae WPP163	NC_013421	PgaB	G1
PNAG	261823797	Pectobacterium wasabiae WPP163	NC_013421	PgaC	G1
PNAG	261823798	Pectobacterium wasabiae WPP163	NC_013421	PgaD	G1-9
PNAG	269204305	Staphylococcus aureus subsp. aureus ED98	NC_013450	PgaC	G1
PNAG	269204307	Staphylococcus aureus subsp. aureus ED98	NC_013450	PgaB	G3
PNAG	387828980	Escherichia coli SE15	NC_013654	PgaD	G1-1
PNAG	387828981	Escherichia coli SE15	NC_013654	PgaC	G1
PNAG	387828982	Escherichia coli SE15	NC_013654	PgaB	G1
PNAG	387828983	Escherichia coli SE15	NC_013654	PgaA	G1
PNAG	284037347	Spirosoma linguale DSM 74	NC_013730	PgaC	NA3
PNAG	284037348	Spirosoma linguale DSM 74	NC_013730	PgaB	G5
PNAG	284037349	Spirosoma linguale DSM 74	NC_013730	PgaC	G1
PNAG	284037350	Spirosoma linguale DSM 74	NC_013730	PgaC	NA5
PNAG	288937575	Klebsiella variicola At-22	NC_013850	PgaA	G1
PNAG	288937576	Klebsiella variicola At-22	NC_013850	PgaB	G1
PNAG	288937577	Klebsiella variicola At-22	NC_013850	PgaC	G1
PNAG	288937578	Klebsiella variicola At-22	NC_013850	PgaD	G1-8
PNAG	289551856	Staphylococcus lugdunensis HKU09-01	NC_013893	PgaB	G3
PNAG	289551858	Staphylococcus lugdunensis HKU09-01	NC_013893	PgaC	G1
PNAG	291282020	Escherichia coli O55:H7 str. CB9615	NC_013941	PgaD	G1-1
PNAG	291282021	Escherichia coli O55:H7 str. CB9615	NC_013941	PgaC	G1
PNAG	294500578	Bacillus megaterium QM B1551	NC_014019	PgaB	G3
PNAG	294500580	Bacillus megaterium QM B1551	NC_014019	PgaC	G1
PNAG	295705930	Bacillus megaterium DSM 319	NC_014103	PgaB	G3
PNAG	295705932	Bacillus megaterium DSM 319	NC_014103	PgaC	G1
PNAG	296104646	Enterobacter cloacae subsp. cloacae ATCC 13047	NC_014121	PgaA	G1
PNAG	296104647	Enterobacter cloacae subsp. cloacae ATCC 13047	NC_014121	PgaB	G1
PNAG	296104648	Enterobacter cloacae subsp. cloacae ATCC 13047	NC_014121	PgaC	G1
PNAG	296104649	Enterobacter cloacae subsp. cloacae ATCC 13047	NC_014121	PgaD	G1-8
PNAG	297538922	Methylotenera versatilis 301	NC_014207	PgaD	G4-1
PNAG	297538923	Methylotenera versatilis 301	NC_014207	PgaC	G1
PNAG	297538924	Methylotenera versatilis 301	NC_014207	PgaB	G1
PNAG	297538925	Methylotenera versatilis 301	NC_014207	PgaA	G3
PNAG	297537242	Methylotenera versatilis 301	NC_014207	PgaD	G4-1
PNAG	297537243	Methylotenera versatilis 301	NC_014207	PgaC	G1
PNAG	297537244	Methylotenera versatilis 301	NC_014207	PgaB	G1
PNAG	297537245	Methylotenera versatilis 301	NC_014207	PgaA	G3
PNAG	297622764	Truepera radiovictrix DSM 17093	NC_014221	PgaC	G5
PNAG	297622765	Truepera radiovictrix DSM 17093	NC_014221	PgaC	G3
PNAG	297622766	Truepera radiovictrix DSM 17093	NC_014221	PgaB	G5
PNAG	300723717	Xenorhabdus nematophila ATCC 19061	NC_014228	PgaD	G1-3
PNAG	300723718	Xenorhabdus nematophila ATCC 19061	NC_014228	PgaC	G1
PNAG	300723719	Xenorhabdus nematophila ATCC 19061	NC_014228	PgaB	G1
PNAG	300723720	Xenorhabdus nematophila ATCC 19061	NC_014228	PgaA	G1
PNAG	299769509	Acinetobacter oleivorans DR1	NC_014259	PgaA	G3
PNAG	299769510	Acinetobacter oleivorans DR1	NC_014259	PgaB	G1
PNAG	299769511	Acinetobacter oleivorans DR1	NC_014259	PgaC	G1
PNAG	299769512	Acinetobacter oleivorans DR1	NC_014259	PgaD	G4-2
PNAG	299771166	Acinetobacter oleivorans DR1	NC_014259	PgaC	G1
PNAG	299771167	Acinetobacter oleivorans DR1	NC_014259	PgaB	G1
PNAG	300696854	Ralstonia solanacearum CFBP2957	NC_014309	PgaA	G9
PNAG	300696855	Ralstonia solanacearum CFBP2957	NC_014309	PgaB	G1
PNAG	300696856	Ralstonia solanacearum CFBP2957	NC_014309	PgaC	G1
PNAG	300693294	Ralstonia solanacearum PSI07	NC_014310	PgaA	G9
PNAG	300693295	Ralstonia solanacearum PSI07	NC_014310	PgaB	G1
PNAG	300693296	Ralstonia solanacearum PSI07	NC_014310	PgaC	G1
PNAG	311105514	Achromobacter xylosoxidans A8	NC_014640	PgaD	G1-5
PNAG	311105515	Achromobacter xylosoxidans A8	NC_014640	PgaC	G1
PNAG	311105516	Achromobacter xylosoxidans A8	NC_014640	PgaB	G1
PNAG	311105517	Achromobacter xylosoxidans A8	NC_014640	PgaA	G1
PNAG	313681656	Sulfuricurvum kujiense DSM 16994	NC_014762	PgaD	G4-2
PNAG	313681657	Sulfuricurvum kujiense DSM 16994	NC_014762	PgaC	G1
PNAG	313681658	Sulfuricurvum kujiense DSM 16994	NC_014762	PgaB	G1
PNAG	317128143	Bacillus cellulosilyticus DSM 2522	NC_014829	PgaC	G1
PNAG	317128144	Bacillus cellulosilyticus DSM 2522	NC_014829	PgaB	G7
PNAG	319893620	Staphylococcus pseudintermedius HKU10-03	NC_014925	PgaC	G1
PNAG	319893622	Staphylococcus pseudintermedius HKU10-03	NC_014925	PgaB	G3
PNAG	322419101	Geobacter sp. M18	NC_014973	PgaC	G4
PNAG	322419102	Geobacter sp. M18	NC_014973	PgaB	G8
PNAG	332161952	Yersinia enterocolitica subsp. palearctica 105.5R(r)	NC_015224	PgaD	G1-6
PNAG	332161953	Yersinia enterocolitica subsp. palearctica 105.5R(r)	NC_015224	PgaC	G1
PNAG	332161954	Yersinia enterocolitica subsp. palearctica 105.5R(r)	NC_015224	PgaB	G1
PNAG	332161955	Yersinia enterocolitica subsp. palearctica 105.5R(r)	NC_015224	PgaA	G1
PNAG	330806835	Pseudomonas brassicacearum subsp. brassicacearum NFM421	NC_015379	PgaA	G1
PNAG	330806836	Pseudomonas brassicacearum subsp. brassicacearum NFM421	NC_015379	PgaB	G1
PNAG	330806837	Pseudomonas brassicacearum subsp. brassicacearum NFM421	NC_015379	PgaC	G1
PNAG	330806838	Pseudomonas brassicacearum subsp. brassicacearum NFM421	NC_015379	PgaD	G1-4
PNAG	332284485	Pusillimonas sp. T7-7	NC_015458	PgaA	G1
PNAG	332284486	Pusillimonas sp. T7-7	NC_015458	PgaB	G1
PNAG	332284487	Pusillimonas sp. T7-7	NC_015458	PgaC	G1
PNAG	332284488	Pusillimonas sp. T7-7	NC_015458	PgaD	G1-7
PNAG	333982297	Methylomonas methanica MC09	NC_015572	PgaD	G1-10
PNAG	333982298	Methylomonas methanica MC09	NC_015572	PgaC	G1
PNAG	333982299	Methylomonas methanica MC09	NC_015572	PgaA	G1
PNAG	333982301	Methylomonas methanica MC09	NC_015572	PgaB	G1
PNAG	336055249	Lactobacillus kefiranofaciens ZW3	NC_015602	PgaC	G1
PNAG	336055251	Lactobacillus kefiranofaciens ZW3	NC_015602	PgaB	G9
PNAG	336248252	Enterobacter aerogenes KCTC 2190	NC_015663	PgaD	G1-8
PNAG	336248253	Enterobacter aerogenes KCTC 2190	NC_015663	PgaC	G1
PNAG	336248254	Enterobacter aerogenes KCTC 2190	NC_015663	PgaB	G1
PNAG	336248255	Enterobacter aerogenes KCTC 2190	NC_015663	PgaA	G1
PNAG	344208137	Stenotrophomonas maltophilia JV3	NC_015947	PgaA	G6
PNAG	344208138	Stenotrophomonas maltophilia JV3	NC_015947	PgaB	G1
PNAG	344208139	Stenotrophomonas maltophilia JV3	NC_015947	PgaC	G1
PNAG	344208140	Stenotrophomonas maltophilia JV3	NC_015947	PgaD	G3-1
PNAG	347539728	Pseudogulbenkiania sp. NH8B	NC_016002	PgaD	G2-NA1
PNAG	347539729	Pseudogulbenkiania sp. NH8B	NC_016002	PgaC	G1
PNAG	347539730	Pseudogulbenkiania sp. NH8B	NC_016002	PgaB	G1
PNAG	352516775	Tetragenococcus halophilus NBRC 12172	NC_016052	PgaC	G1
PNAG	352516777	Tetragenococcus halophilus NBRC 12172	NC_016052	PgaC	G1
PNAG	352516779	Tetragenococcus halophilus NBRC 12172	NC_016052	PgaB	G3
PNAG	357388223	Kitasatospora setae KM-6054	NC_016109	PgaC	G1
PNAG	357388224	Kitasatospora setae KM-6054	NC_016109	PgaB	G15
PNAG	365966697	Aggregatibacter actinomycetemcomitans ANH9381	NC_016513	PgaA	G11
PNAG	365966699	Aggregatibacter actinomycetemcomitans ANH9381	NC_016513	PgaC	G1
PNAG	365966698	Aggregatibacter actinomycetemcomitans ANH9381	NC_016513	PgaB	G1
PNAG	365972066	Enterobacter cloacae EcWSU1	NC_016514	PgaA	G1
PNAG	365972067	Enterobacter cloacae EcWSU1	NC_016514	PgaB	G1
PNAG	365972068	Enterobacter cloacae EcWSU1	NC_016514	PgaC	G1
PNAG	365972069	Enterobacter cloacae EcWSU1	NC_016514	PgaD	G1-8
PNAG	375133834	Acinetobacter calcoaceticus PHEA-2	NC_016603	PgaB	G1
PNAG	375133835	Acinetobacter calcoaceticus PHEA-2	NC_016603	PgaC	G1
PNAG	375135265	Acinetobacter calcoaceticus PHEA-2	NC_016603	PgaD	G4-2
PNAG	375135266	Acinetobacter calcoaceticus PHEA-2	NC_016603	PgaC	G1
PNAG	375135267	Acinetobacter calcoaceticus PHEA-2	NC_016603	PgaB	G1
PNAG	375135268	Acinetobacter calcoaceticus PHEA-2	NC_016603	PgaA	G3
PNAG	377810274	Pediococcus claussenii ATCC BAA-344	NC_016605	PgaB	G3
PNAG	377810275	Pediococcus claussenii ATCC BAA-344	NC_016605	PgaC	G1
PNAG	381336566	Leuconostoc mesenteroides subsp. mesenteroides J18	NC_016805	PgaC	G1
PNAG	381336568	Leuconostoc mesenteroides subsp. mesenteroides J18	NC_016805	PgaB	G9
PNAG	378948100	Pseudomonas fluorescens F113	NC_016830	PgaA	G1
PNAG	378948101	Pseudomonas fluorescens F113	NC_016830	PgaB	G1
PNAG	378948102	Pseudomonas fluorescens F113	NC_016830	PgaC	G1
PNAG	378948103	Pseudomonas fluorescens F113	NC_016830	PgaD	G1-4
PNAG	378976520	Klebsiella pneumoniae subsp. pneumoniae HS11286	NC_016845	PgaD	G1-8
PNAG	378976521	Klebsiella pneumoniae subsp. pneumoniae HS11286	NC_016845	PgaC	G1
PNAG	378976522	Klebsiella pneumoniae subsp. pneumoniae HS11286	NC_016845	PgaB	G1
PNAG	378976523	Klebsiella pneumoniae subsp. pneumoniae HS11286	NC_016845	PgaA	G1
PNAG	378713572	Escherichia coli KO11FL	NC_016902	PgaA	G1
PNAG	378713573	Escherichia coli KO11FL	NC_016902	PgaB	G1
PNAG	378713574	Escherichia coli KO11FL	NC_016902	PgaC	G1
PNAG	378713575	Escherichia coli KO11FL	NC_016902	PgaD	G1-1
PNAG	379015783	Staphylococcus aureus subsp. aureus VC40	NC_016912	PgaC	G1
PNAG	379015785	Staphylococcus aureus subsp. aureus VC40	NC_016912	PgaB	G3
PNAG	379022352	Staphylococcus aureus subsp. aureus M013	NC_016928	PgaC	G1
PNAG	379022354	Staphylococcus aureus subsp. aureus M013	NC_016928	PgaB	G3
PNAG	379796988	Staphylococcus aureus subsp. aureus MSHR1132	NC_016941	PgaC	G1
PNAG	379796990	Staphylococcus aureus subsp. aureus MSHR1132	NC_016941	PgaB	G3
PNAG	387814062	Marinobacter hydrocarbonoclasticus ATCC 49840	NC_017067	PgaC	G2
PNAG	387814065	Marinobacter hydrocarbonoclasticus ATCC 49840	NC_017067	PgaC	G1
PNAG	387814067	Marinobacter hydrocarbonoclasticus ATCC 49840	NC_017067	PgaB	G5
PNAG	383785482	Leptospirillum ferrooxidans C2-3	NC_017094	PgaB	G4
PNAG	383785484	Leptospirillum ferrooxidans C2-3	NC_017094	PgaC	G1
PNAG	384045566	Bacillus megaterium WSH-002	NC_017138	PgaC	G1
PNAG	384045568	Bacillus megaterium WSH-002	NC_017138	PgaB	G3
PNAG	384122309	Yersinia pestis D106004	NC_017154	PgaA	G1
PNAG	384122310	Yersinia pestis D106004	NC_017154	PgaB	G1
PNAG	384122311	Yersinia pestis D106004	NC_017154	PgaC	G1
PNAG	384122312	Yersinia pestis D106004	NC_017154	PgaD	G1-6
PNAG	384126289	Yersinia pestis D182038	NC_017160	PgaD	G1-6
PNAG	384126290	Yersinia pestis D182038	NC_017160	PgaC	G1
PNAG	384126291	Yersinia pestis D182038	NC_017160	PgaB	G1
PNAG	384126292	Yersinia pestis D182038	NC_017160	PgaA	G1
PNAG	384130885	Acinetobacter baumannii 1656-2	NC_017162	PgaB	G1
PNAG	384130886	Acinetobacter baumannii 1656-2	NC_017162	PgaC	G1
PNAG	384131285	Acinetobacter baumannii 1656-2	NC_017162	PgaA	G3
PNAG	384131286	Acinetobacter baumannii 1656-2	NC_017162	PgaB	G1
PNAG	384131287	Acinetobacter baumannii 1656-2	NC_017162	PgaC	G1
PNAG	384131288	Acinetobacter baumannii 1656-2	NC_017162	PgaD	G4-2
PNAG	384136531	Alicyclobacillus acidocaldarius subsp. acidocaldarius Tc-4-1	NC_017167	PgaC	G1
PNAG	384136532	Alicyclobacillus acidocaldarius subsp. acidocaldarius Tc-4-1	NC_017167	PgaD	G5
PNAG	384142286	Acinetobacter baumannii MDR-ZJ06	NC_017171	PgaB	G1
PNAG	384142287	Acinetobacter baumannii MDR-ZJ06	NC_017171	PgaC	G1
PNAG	384143759	Acinetobacter baumannii MDR-ZJ06	NC_017171	PgaD	G4-2
PNAG	384143760	Acinetobacter baumannii MDR-ZJ06	NC_017171	PgaC	G1
PNAG	384143761	Acinetobacter baumannii MDR-ZJ06	NC_017171	PgaB	G1
PNAG	384143762	Acinetobacter baumannii MDR-ZJ06	NC_017171	PgaA	G3
PNAG	384204280	Bordetella pertussis CS	NC_017223	PgaC	G1
PNAG	384204281	Bordetella pertussis CS	NC_017223	PgaB	G1
PNAG	384204282	Bordetella pertussis CS	NC_017223	PgaA	G9
PNAG	384417778	Xanthomonas oryzae pv. oryzicola BLS256	NC_017267	PgaD	G3-1
PNAG	384417779	Xanthomonas oryzae pv. oryzicola BLS256	NC_017267	PgaC	G1
PNAG	384417780	Xanthomonas oryzae pv. oryzicola BLS256	NC_017267	PgaB	G1
PNAG	384417781	Xanthomonas oryzae pv. oryzicola BLS256	NC_017267	PgaA	G6
PNAG	387144369	Staphylococcus aureus subsp. aureus TW20	NC_017331	PgaC	G1
PNAG	387144371	Staphylococcus aureus subsp. aureus TW20	NC_017331	PgaB	G3
PNAG	387603949	Staphylococcus aureus subsp. aureus ST398	NC_017333	PgaC	G1
PNAG	387603950	Staphylococcus aureus subsp. aureus ST398	NC_017333	PgaB	G3
PNAG	384551433	Staphylococcus aureus subsp. aureus JKD6159	NC_017338	PgaC	G1
PNAG	384551435	Staphylococcus aureus subsp. aureus JKD6159	NC_017338	PgaB	G3
PNAG	387151790	Staphylococcus aureus 04-02981	NC_017340	PgaC	G1
PNAG	387151792	Staphylococcus aureus 04-02981	NC_017340	PgaB	G3
PNAG	384863313	Staphylococcus aureus subsp. aureus str. JKD6008	NC_017341	PgaC	G1
PNAG	384863314	Staphylococcus aureus subsp. aureus str. JKD6008	NC_017341	PgaB	G3
PNAG	384866404	Staphylococcus aureus subsp. aureus TCH60	NC_017342	PgaB	G3
PNAG	384866406	Staphylococcus aureus subsp. aureus TCH60	NC_017342	PgaC	G1
PNAG	384865840	Staphylococcus aureus subsp. aureus ECT-R 2	NC_017343	PgaC	G1
PNAG	384865841	Staphylococcus aureus subsp. aureus ECT-R 2	NC_017343	PgaB	G3
PNAG	384871249	Staphylococcus aureus subsp. aureus T0131	NC_017347	PgaC	G1
PNAG	384871250	Staphylococcus aureus subsp. aureus T0131	NC_017347	PgaB	G3
PNAG	387781610	Staphylococcus aureus subsp. aureus LGA251	NC_017349	PgaC	G1
PNAG	387781612	Staphylococcus aureus subsp. aureus LGA251	NC_017349	PgaB	G3
PNAG	385782884	Staphylococcus aureus subsp. aureus 11819-97	NC_017351	PgaC	G1
PNAG	385782886	Staphylococcus aureus subsp. aureus 11819-97	NC_017351	PgaB	G3
PNAG	385782978	Staphylococcus lugdunensis N920143	NC_017353	PgaB	G3
PNAG	385782980	Staphylococcus lugdunensis N920143	NC_017353	PgaC	G1
PNAG	385236586	Acinetobacter baumannii TCDC-AB0715	NC_017387	PgaB	G1
PNAG	385236587	Acinetobacter baumannii TCDC-AB0715	NC_017387	PgaC	G1
PNAG	385238096	Acinetobacter baumannii TCDC-AB0715	NC_017387	PgaD	G4-2
PNAG	385238097	Acinetobacter baumannii TCDC-AB0715	NC_017387	PgaC	G1
PNAG	385238098	Acinetobacter baumannii TCDC-AB0715	NC_017387	PgaB	G1
PNAG	385238099	Acinetobacter baumannii TCDC-AB0715	NC_017387	PgaA	G3
PNAG	385830160	Lactococcus lactis subsp. lactis CV56	NC_017486	PgaC	G1
PNAG	385830161	Lactococcus lactis subsp. lactis CV56	NC_017486	PgaB	G9
PNAG	386032703	Klebsiella pneumoniae KCTC 2242	NC_017540	PgaD	G1-8
PNAG	386032704	Klebsiella pneumoniae KCTC 2242	NC_017540	PgaC	G1
PNAG	386032705	Klebsiella pneumoniae KCTC 2242	NC_017540	PgaB	G1
PNAG	386032706	Klebsiella pneumoniae KCTC 2242	NC_017540	PgaA	G1
PNAG	386308141	Yersinia enterocolitica subsp. palearctica Y11	NC_017564	PgaA	G1
PNAG	386308142	Yersinia enterocolitica subsp. palearctica Y11	NC_017564	PgaA	G1
PNAG	386308143	Yersinia enterocolitica subsp. palearctica Y11	NC_017564	PgaB	G1
PNAG	386308144	Yersinia enterocolitica subsp. palearctica Y11	NC_017564	PgaC	G1
PNAG	386308145	Yersinia enterocolitica subsp. palearctica Y11	NC_017564	PgaD	G1-6
PNAG	386318152	Staphylococcus pseudintermedius ED99	NC_017568	PgaB	G3
PNAG	386318154	Staphylococcus pseudintermedius ED99	NC_017568	PgaC	G1
PNAG	410684189	Ralstonia solanacearum CMR15	NC_017589	PgaA	G9
PNAG	410684190	Ralstonia solanacearum CMR15	NC_017589	PgaB	G1
PNAG	410684191	Ralstonia solanacearum CMR15	NC_017589	PgaC	G1
PNAG	386596144	Escherichia coli DH1	NC_017625	PgaB	G1
PNAG	386596145	Escherichia coli DH1	NC_017625	PgaC	G1
PNAG	386596146	Escherichia coli DH1	NC_017625	PgaD	G1-1
PNAG	386598783	Escherichia coli IHE3034	NC_017628	PgaD	G1-1
PNAG	386598784	Escherichia coli IHE3034	NC_017628	PgaC	G1
PNAG	386598785	Escherichia coli IHE3034	NC_017628	PgaB	G1
PNAG	386598786	Escherichia coli IHE3034	NC_017628	PgaA	G1
PNAG	386638353	Escherichia coli ABU 83972	NC_017631	PgaD	G1-1
PNAG	386638354	Escherichia coli ABU 83972	NC_017631	PgaC	G1
PNAG	386638355	Escherichia coli ABU 83972	NC_017631	PgaB	G1
PNAG	386638356	Escherichia coli ABU 83972	NC_017631	PgaA	G1
PNAG	386605079	Escherichia coli UM146	NC_017632	PgaA	G1
PNAG	386605080	Escherichia coli UM146	NC_017632	PgaB	G1
PNAG	386605081	Escherichia coli UM146	NC_017632	PgaC	G1
PNAG	386605082	Escherichia coli UM146	NC_017632	PgaD	G1-1
PNAG	387611561	Escherichia coli ETEC H10407	NC_017633	PgaD	G1-1
PNAG	387611562	Escherichia coli ETEC H10407	NC_017633	PgaC	G1
PNAG	387611563	Escherichia coli ETEC H10407	NC_017633	PgaB	G1
PNAG	387616329	Escherichia coli O83:H1 str. NRG 857C	NC_017634	PgaD	G1-1
PNAG	387616330	Escherichia coli O83:H1 str. NRG 857C	NC_017634	PgaC	G1
PNAG	387616331	Escherichia coli O83:H1 str. NRG 857C	NC_017634	PgaB	G1
PNAG	387616332	Escherichia coli O83:H1 str. NRG 857C	NC_017634	PgaA	G1
PNAG	386608386	Escherichia coli W	NC_017635	PgaD	G1-1
PNAG	386608387	Escherichia coli W	NC_017635	PgaC	G1
PNAG	386608388	Escherichia coli W	NC_017635	PgaB	G1
PNAG	386608389	Escherichia coli W	NC_017635	PgaA	G1
PNAG	387620750	Escherichia coli DH1	NC_017638	PgaD	G1-1
PNAG	387620751	Escherichia coli DH1	NC_017638	PgaC	G1
PNAG	387620752	Escherichia coli DH1	NC_017638	PgaB	G1
PNAG	386618610	Escherichia coli NA114	NC_017644	PgaD	G1-1
PNAG	386618611	Escherichia coli NA114	NC_017644	PgaC	G1
PNAG	386618612	Escherichia coli NA114	NC_017644	PgaB	G1
PNAG	386618613	Escherichia coli NA114	NC_017644	PgaA	G1
PNAG	386623479	Escherichia coli O7:K1 str. CE10	NC_017646	PgaD	G1-1
PNAG	386623480	Escherichia coli O7:K1 str. CE10	NC_017646	PgaC	G1
PNAG	386623481	Escherichia coli O7:K1 str. CE10	NC_017646	PgaB	G1
PNAG	386623482	Escherichia coli O7:K1 str. CE10	NC_017646	PgaA	G1
PNAG	386628549	Escherichia coli str. 'clone D i2'	NC_017651	PgaD	G1-1
PNAG	386628550	Escherichia coli str. 'clone D i2'	NC_017651	PgaC	G1
PNAG	386628551	Escherichia coli str. 'clone D i2'	NC_017651	PgaB	G1
PNAG	386628552	Escherichia coli str. 'clone D i2'	NC_017651	PgaA	G1
PNAG	386633469	Escherichia coli str. 'clone D i14'	NC_017652	PgaD	G1-1
PNAG	386633470	Escherichia coli str. 'clone D i14'	NC_017652	PgaC	G1
PNAG	386633471	Escherichia coli str. 'clone D i14'	NC_017652	PgaB	G1
PNAG	386633472	Escherichia coli str. 'clone D i14'	NC_017652	PgaA	G1
PNAG	387506132	Escherichia coli O55:H7 str. RM12579	NC_017656	PgaD	G1-1
PNAG	387506133	Escherichia coli O55:H7 str. RM12579	NC_017656	PgaC	G1
PNAG	387506134	Escherichia coli O55:H7 str. RM12579	NC_017656	PgaB	G1
PNAG	387506135	Escherichia coli O55:H7 str. RM12579	NC_017656	PgaA	G1
PNAG	386702002	Escherichia coli KO11FL	NC_017660	PgaA	G1
PNAG	386702003	Escherichia coli KO11FL	NC_017660	PgaB	G1
PNAG	386702004	Escherichia coli KO11FL	NC_017660	PgaC	G1
PNAG	386702005	Escherichia coli KO11FL	NC_017660	PgaD	G1-1
PNAG	386704198	Escherichia coli P12b	NC_017663	PgaD	G1-1
PNAG	386704199	Escherichia coli P12b	NC_017663	PgaC	G1
PNAG	386704200	Escherichia coli P12b	NC_017663	PgaB	G1
PNAG	386704201	Escherichia coli P12b	NC_017663	PgaA	G1
PNAG	386708834	Escherichia coli W	NC_017664	PgaD	G1-1
PNAG	386708835	Escherichia coli W	NC_017664	PgaC	G1
PNAG	386708836	Escherichia coli W	NC_017664	PgaB	G1
PNAG	386708837	Escherichia coli W	NC_017664	PgaA	G1
PNAG	386719234	Stenotrophomonas maltophilia D457	NC_017671	PgaA	G6
PNAG	386719235	Stenotrophomonas maltophilia D457	NC_017671	PgaB	G1
PNAG	386719236	Stenotrophomonas maltophilia D457	NC_017671	PgaC	G1
PNAG	386719237	Stenotrophomonas maltophilia D457	NC_017671	PgaD	G3-1
PNAG	386730402	Staphylococcus aureus subsp. aureus 71193	NC_017673	PgaC	G1
PNAG	386730403	Staphylococcus aureus subsp. aureus 71193	NC_017673	PgaB	G3
PNAG	386832233	Staphylococcus aureus subsp. aureus HO 5096 0412	NC_017763	PgaC	G1
PNAG	386832235	Staphylococcus aureus subsp. aureus HO 5096 0412	NC_017763	PgaB	G3
PNAG	470157202	Pectobacterium sp. SCC3193	NC_017845	PgaA	G1
PNAG	470157203	Pectobacterium sp. SCC3193	NC_017845	PgaB	G1
PNAG	470157204	Pectobacterium sp. SCC3193	NC_017845	PgaC	G1
PNAG	470157205	Pectobacterium sp. SCC3193	NC_017845	PgaD	G1-9
PNAG	387121444	Aggregatibacter actinomycetemcomitans D7S-1	NC_017846	PgaA	G11
PNAG	387121445	Aggregatibacter actinomycetemcomitans D7S-1	NC_017846	PgaC	G1
PNAG	387123403	Acinetobacter baumannii MDR-TJ	NC_017847	PgaA	G3
PNAG	387123404	Acinetobacter baumannii MDR-TJ	NC_017847	PgaB	G1
PNAG	387123405	Acinetobacter baumannii MDR-TJ	NC_017847	PgaC	G1
PNAG	387123406	Acinetobacter baumannii MDR-TJ	NC_017847	PgaD	G4-2
PNAG	387124875	Acinetobacter baumannii MDR-TJ	NC_017847	PgaC	G1
PNAG	387124876	Acinetobacter baumannii MDR-TJ	NC_017847	PgaB	G1
PNAG	387881781	Escherichia coli Xuzhou21	NC_017906	PgaD	G1-1
PNAG	387881782	Escherichia coli Xuzhou21	NC_017906	PgaC	G1
PNAG	387881783	Escherichia coli Xuzhou21	NC_017906	PgaB	G1
PNAG	387881784	Escherichia coli Xuzhou21	NC_017906	PgaA	G1
PNAG	387891401	Pseudomonas fluorescens A506	NC_017911	PgaA	G1
PNAG	387891402	Pseudomonas fluorescens A506	NC_017911	PgaB	G1
PNAG	387891403	Pseudomonas fluorescens A506	NC_017911	PgaC	G1
PNAG	387891404	Pseudomonas fluorescens A506	NC_017911	PgaD	G1-4
PNAG	387905312	Burkholderia sp. KJ006	NC_017921	PgaA	G9
PNAG	387905313	Burkholderia sp. KJ006	NC_017921	PgaB	G1
PNAG	387905314	Burkholderia sp. KJ006	NC_017921	PgaC	G1
PNAG	389853836	Lactococcus lactis subsp. cremoris NZ9000	NC_017949	PgaC	G1
PNAG	389853841	Lactococcus lactis subsp. cremoris NZ9000	NC_017949	PgaB	G9
PNAG	390952240	Thiocystis violascens DSM 198	NC_018012	PgaC	G1
PNAG	390952241	Thiocystis violascens DSM 198	NC_018012	PgaB	G14
PNAG	390952242	Thiocystis violascens DSM 198	NC_018012	PgaC	NA1
PNAG	390952243	Thiocystis violascens DSM 198	NC_018012	PgaC	NA2
PNAG	390954993	Aequorivita sublithincola DSM 14238	NC_018013	PgaB	G13
PNAG	390954995	Aequorivita sublithincola DSM 14238	NC_018013	PgaC	G6
PNAG	392417934	Mycobacterium chubuense NBB4	NC_018027	PgaC	G1
PNAG	392417935	Mycobacterium chubuense NBB4	NC_018027	PgaB	G15
PNAG	392418365	Mycobacterium chubuense NBB4	NC_018027	PgaB	G15
PNAG	392418367	Mycobacterium chubuense NBB4	NC_018027	PgaC	G1
PNAG	393199364	Solibacillus silvestris StLB046	NC_018065	PgaC	G1
PNAG	393199365	Solibacillus silvestris StLB046	NC_018065	PgaB	G7
PNAG	392980645	Enterobacter cloacae subsp. dissolvens SDM	NC_018079	PgaA	G1
PNAG	392980646	Enterobacter cloacae subsp. dissolvens SDM	NC_018079	PgaB	G1
PNAG	392980647	Enterobacter cloacae subsp. dissolvens SDM	NC_018079	PgaC	G1
PNAG	392980648	Enterobacter cloacae subsp. dissolvens SDM	NC_018079	PgaD	G1-8
PNAG	399984892	Mycobacterium smegmatis str. MC2 155	NC_018289	PgaC	G1
PNAG	399984893	Mycobacterium smegmatis str. MC2 155	NC_018289	PgaB	G15
PNAG	401765194	Enterobacter cloacae subsp. cloacae ENHKU01	NC_018405	PgaA	G1
PNAG	401765195	Enterobacter cloacae subsp. cloacae ENHKU01	NC_018405	PgaB	G1
PNAG	401765196	Enterobacter cloacae subsp. cloacae ENHKU01	NC_018405	PgaC	G1
PNAG	401765197	Enterobacter cloacae subsp. cloacae ENHKU01	NC_018405	PgaD	G1-8
PNAG	402569252	Burkholderia cepacia GG4	NC_018514	PgaA	G9
PNAG	402569253	Burkholderia cepacia GG4	NC_018514	PgaB	G1
PNAG	402569254	Burkholderia cepacia GG4	NC_018514	PgaC	G1
PNAG	408414937	Bordetella pertussis 18323	NC_018518	PgaC	G1
PNAG	408414938	Bordetella pertussis 18323	NC_018518	PgaB	G1
PNAG	408414939	Bordetella pertussis 18323	NC_018518	PgaA	G9
PNAG	402782880	Klebsiella pneumoniae subsp. pneumoniae 1084	NC_018522	PgaA	G1
PNAG	402782881	Klebsiella pneumoniae subsp. pneumoniae 1084	NC_018522	PgaB	G1
PNAG	402782882	Klebsiella pneumoniae subsp. pneumoniae 1084	NC_018522	PgaC	G1
PNAG	402782883	Klebsiella pneumoniae subsp. pneumoniae 1084	NC_018522	PgaD	G1-8
PNAG	404479994	Staphylococcus aureus 08BA02176	NC_018608	PgaC	G1
PNAG	404479995	Staphylococcus aureus 08BA02176	NC_018608	PgaB	G3
PNAG	410478343	Leptospirillum ferriphilum ML-04	NC_018649	PgaB	G4
PNAG	410478345	Leptospirillum ferriphilum ML-04	NC_018649	PgaC	G1
PNAG	410478346	Leptospirillum ferriphilum ML-04	NC_018649	PgaB	G12
PNAG	410483250	Escherichia coli O104:H4 str. 2009EL-2050	NC_018650	PgaA	G1
PNAG	410483251	Escherichia coli O104:H4 str. 2009EL-2050	NC_018650	PgaB	G1
PNAG	410483252	Escherichia coli O104:H4 str. 2009EL-2050	NC_018650	PgaC	G1
PNAG	410483253	Escherichia coli O104:H4 str. 2009EL-2050	NC_018650	PgaD	G1-1
PNAG	407482698	Escherichia coli O104:H4 str. 2011C-3493	NC_018658	PgaA	G1
PNAG	407482699	Escherichia coli O104:H4 str. 2011C-3493	NC_018658	PgaB	G1
PNAG	407482700	Escherichia coli O104:H4 str. 2011C-3493	NC_018658	PgaC	G1
PNAG	407482701	Escherichia coli O104:H4 str. 2011C-3493	NC_018658	PgaD	G1-1
PNAG	407468571	Escherichia coli O104:H4 str. 2009EL-2071	NC_018661	PgaA	G1
PNAG	407468570	Escherichia coli O104:H4 str. 2009EL-2071	NC_018661	PgaB	G1
PNAG	407468569	Escherichia coli O104:H4 str. 2009EL-2071	NC_018661	PgaC	G1
PNAG	407468568	Escherichia coli O104:H4 str. 2009EL-2071	NC_018661	PgaD	G1-1
PNAG	407474545	NA LOCUS NC_018664 3105335 bp DNA circular CON 11-JUN-2013 DEFINITION Clostridium acidurici 9a chromosome, complete genome. ACCESSION NC_018664 VERSION NC_018664.1 GI:407472532 DBLINK Project: 176126 BioProject: PRJNA176126 KEYWORDS RefSeq. SOURCE [Clostridium] acidurici 9a (Gottschalkia acidurici 9a) ORGANISM [Clostridium] acidurici 9a Bacteria; Firmicutes; Clostridia; Clostridiales; Gottschalkia.	NC_018664	PgaB	G16
PNAG	407474546	NA LOCUS NC_018664 3105335 bp DNA circular CON 11-JUN-2013 DEFINITION Clostridium acidurici 9a chromosome, complete genome. ACCESSION NC_018664 VERSION NC_018664.1 GI:407472532 DBLINK Project: 176126 BioProject: PRJNA176126 KEYWORDS RefSeq. SOURCE [Clostridium] acidurici 9a (Gottschalkia acidurici 9a) ORGANISM [Clostridium] acidurici 9a Bacteria; Firmicutes; Clostridia; Clostridiales; Gottschalkia.	NC_018664	PgaC	G1
PNAG	407693100	Actinobacillus suis H91-0380	NC_018690	PgaC	G1
PNAG	407693101	Actinobacillus suis H91-0380	NC_018690	PgaB	G1
PNAG	407693102	Actinobacillus suis H91-0380	NC_018690	PgaA	G11
PNAG	407931917	Acinetobacter baumannii TYTH-1	NC_018706	PgaB	G1
PNAG	407931918	Acinetobacter baumannii TYTH-1	NC_018706	PgaC	G1
PNAG	407933286	Acinetobacter baumannii TYTH-1	NC_018706	PgaD	G4-2
PNAG	407933287	Acinetobacter baumannii TYTH-1	NC_018706	PgaC	G1
PNAG	407933288	Acinetobacter baumannii TYTH-1	NC_018706	PgaB	G1
PNAG	407933289	Acinetobacter baumannii TYTH-1	NC_018706	PgaA	G3
PNAG	410472168	Bordetella parapertussis Bpp5	NC_018828	PgaC	G1
PNAG	410472169	Bordetella parapertussis Bpp5	NC_018828	PgaB	G1
PNAG	410472170	Bordetella parapertussis Bpp5	NC_018828	PgaA	G9
PNAG	410419460	Bordetella bronchiseptica MO149	NC_018829	PgaC	G1
PNAG	410419461	Bordetella bronchiseptica MO149	NC_018829	PgaB	G1
PNAG	410419462	Bordetella bronchiseptica MO149	NC_018829	PgaA	G9
PNAG	412339056	Bordetella bronchiseptica 253	NC_019382	PgaA	G9
PNAG	412339057	Bordetella bronchiseptica 253	NC_019382	PgaB	G1
PNAG	412339058	Bordetella bronchiseptica 253	NC_019382	PgaC	G1
PNAG	428306307	Crinalium epipsammum PCC 9333	NC_019753	PgaC	G1
PNAG	428306308	Crinalium epipsammum PCC 9333	NC_019753	PgaB	G5
PNAG	428306310	Crinalium epipsammum PCC 9333	NC_019753	PgaC	G1
PNAG	428306311	Crinalium epipsammum PCC 9333	NC_019753	PgaB	G14
PNAG	443617137	Escherichia coli APEC O78	NC_020163	PgaD	G1-1
PNAG	443617138	Escherichia coli APEC O78	NC_020163	PgaC	G1
PNAG	443617139	Escherichia coli APEC O78	NC_020163	PgaB	G1
PNAG	443617140	Escherichia coli APEC O78	NC_020163	PgaA	G1
PNAG	444353619	Enterobacter aerogenes EA1509E	NC_020181	PgaA	G1
PNAG	444353620	Enterobacter aerogenes EA1509E	NC_020181	PgaB	G1
PNAG	444353621	Enterobacter aerogenes EA1509E	NC_020181	PgaC	G1
PNAG	444353622	Enterobacter aerogenes EA1509E	NC_020181	PgaD	G1-8
PNAG	447919337	Pseudomonas poae RE*1-1-14	NC_020209	PgaA	G1
PNAG	447919338	Pseudomonas poae RE*1-1-14	NC_020209	PgaB	G1
PNAG	447919339	Pseudomonas poae RE*1-1-14	NC_020209	PgaC	G1
PNAG	447919340	Pseudomonas poae RE*1-1-14	NC_020209	PgaD	G1-4
PNAG	448243269	Serratia marcescens WW4	NC_020211	PgaD	G1-2
PNAG	448243270	Serratia marcescens WW4	NC_020211	PgaC	G1
PNAG	448243271	Serratia marcescens WW4	NC_020211	PgaB	G1
PNAG	448243272	Serratia marcescens WW4	NC_020211	PgaA	G1
PNAG	451818744	Clostridium saccharoperbutylacetonicum N1-4(HMT)	NC_020291	PgaD	G6
PNAG	451818745	Clostridium saccharoperbutylacetonicum N1-4(HMT)	NC_020291	PgaC	G1
PNAG	459284770	Lactococcus lactis subsp. lactis IO-1	NC_020450	PgaC	G1
PNAG	459284771	Lactococcus lactis subsp. lactis IO-1	NC_020450	PgaB	G9
PNAG	476409708	uncultured Sulfuricurvum sp. RIFRC-1	NC_020505	PgaD	G4-2
PNAG	476409709	uncultured Sulfuricurvum sp. RIFRC-1	NC_020505	PgaC	G1
PNAG	476409710	uncultured Sulfuricurvum sp. RIFRC-1	NC_020505	PgaB	G1
PNAG	470166673	Bibersteinia trehalosi USDA-ARS-USMARC-192	NC_020515	PgaC	G1
PNAG	470166674	Bibersteinia trehalosi USDA-ARS-USMARC-192	NC_020515	PgaB	G1
PNAG	470166675	Bibersteinia trehalosi USDA-ARS-USMARC-192	NC_020515	PgaA	G11
PNAG	470192242	Staphylococcus aureus subsp. aureus ST228	NC_020529	PgaC	G1
PNAG	470192243	Staphylococcus aureus subsp. aureus ST228	NC_020529	PgaB	G3
PNAG	470194207	Staphylococcus aureus subsp. aureus ST228	NC_020532	PgaC	G1
PNAG	470194208	Staphylococcus aureus subsp. aureus ST228	NC_020532	PgaB	G3
PNAG	470196173	Staphylococcus aureus subsp. aureus ST228	NC_020533	PgaC	G1
PNAG	470196174	Staphylococcus aureus subsp. aureus ST228	NC_020533	PgaB	G3
PNAG	470198138	Staphylococcus aureus subsp. aureus ST228	NC_020536	PgaC	G1
PNAG	470198139	Staphylococcus aureus subsp. aureus ST228	NC_020536	PgaB	G3
PNAG	470200107	Staphylococcus aureus subsp. aureus ST228	NC_020537	PgaC	G1
PNAG	470200108	Staphylococcus aureus subsp. aureus ST228	NC_020537	PgaB	G3
PNAG	469821072	Acinetobacter baumannii D1279779	NC_020547	PgaB	G1
PNAG	469821073	Acinetobacter baumannii D1279779	NC_020547	PgaC	G1
PNAG	469822334	Acinetobacter baumannii D1279779	NC_020547	PgaD	G4-2
PNAG	469822335	Acinetobacter baumannii D1279779	NC_020547	PgaC	G1
PNAG	469822336	Acinetobacter baumannii D1279779	NC_020547	PgaB	G1
PNAG	469822337	Acinetobacter baumannii D1279779	NC_020547	PgaA	G3
PNAG	470219874	Staphylococcus aureus subsp. aureus ST228	NC_020564	PgaC	G1
PNAG	470219875	Staphylococcus aureus subsp. aureus ST228	NC_020564	PgaB	G3
PNAG	470223696	Staphylococcus aureus subsp. aureus ST228	NC_020566	PgaC	G1
PNAG	470223697	Staphylococcus aureus subsp. aureus ST228	NC_020566	PgaB	G3
PNAG	470225663	Staphylococcus aureus subsp. aureus ST228	NC_020568	PgaC	G1
PNAG	470225664	Staphylococcus aureus subsp. aureus ST228	NC_020568	PgaB	G3
PNAG	470471690	Xanthomonas axonopodis Xac29-1	NC_020800	PgaD	G3-NA2
PNAG	470471691	Xanthomonas axonopodis Xac29-1	NC_020800	PgaC	G1
PNAG	470471692	Xanthomonas axonopodis Xac29-1	NC_020800	PgaB	G1
PNAG	470471693	Xanthomonas axonopodis Xac29-1	NC_020800	PgaA	G6
PNAG	471268107	Xanthomonas citri subsp. citri Aw12879	NC_020815	PgaA	G6
PNAG	471268108	Xanthomonas citri subsp. citri Aw12879	NC_020815	PgaB	G1
PNAG	471268109	Xanthomonas citri subsp. citri Aw12879	NC_020815	PgaC	G1
PNAG	471268110	Xanthomonas citri subsp. citri Aw12879	NC_020815	PgaD	G3-NA3
PNAG	479273412	Enterobacter cloacae subsp. cloacae NCTC 9394	NC_021046	PgaB	G1
PNAG	479273413	Enterobacter cloacae subsp. cloacae NCTC 9394	NC_021046	PgaC	G1
PNAG	479273414	Enterobacter cloacae subsp. cloacae NCTC 9394	NC_021046	PgaD	G1-8
PNAG	479322539	Streptomyces sp. PAMC26508	NC_021055	PgaB	G15
PNAG	479322541	Streptomyces sp. PAMC26508	NC_021055	PgaC	G1
PNAG	479330665	Staphylococcus aureus M1	NC_021059	PgaC	G1
PNAG	479330667	Staphylococcus aureus M1	NC_021059	PgaB	G3
PNAG	494689732	Actinoplanes sp. N902-109	NC_021191	PgaB	G15
PNAG	494689734	Actinoplanes sp. N902-109	NC_021191	PgaC	G1
PNAG	529986090	Klebsiella pneumoniae	NC_021232	PgaD	G1-8
PNAG	529986091	Klebsiella pneumoniae	NC_021232	PgaC	G1
PNAG	529986092	Klebsiella pneumoniae	NC_021232	PgaB	G1
PNAG	529986093	Klebsiella pneumoniae	NC_021232	PgaA	G1
PNAG	529986094	Klebsiella pneumoniae	NC_021232	PgaA	G1
PNAG	501677643	Pseudomonas protegens CHA0	NC_021237	PgaA	G1
PNAG	501677644	Pseudomonas protegens CHA0	NC_021237	PgaB	G1
PNAG	501677645	Pseudomonas protegens CHA0	NC_021237	PgaC	G1
PNAG	501677646	Pseudomonas protegens CHA0	NC_021237	PgaD	G1-4
PNAG	528985698	Achromobacter xylosoxidans NH44784-1996	NC_021285	PgaD	G1-5
PNAG	528985699	Achromobacter xylosoxidans NH44784-1996	NC_021285	PgaC	G1
PNAG	528985700	Achromobacter xylosoxidans NH44784-1996	NC_021285	PgaB	G1
PNAG	528985701	Achromobacter xylosoxidans NH44784-1996	NC_021285	PgaA	G1
PNAG	513843612	Lactobacillus plantarum 16	NC_021517	PgaC	G1
PNAG	513843614	Lactobacillus plantarum 16	NC_021517	PgaB	G9
PNAG	514067620	Staphylococcus aureus CA-347	NC_021554	PgaC	G1
PNAG	514067622	Staphylococcus aureus CA-347	NC_021554	PgaB	G3
PNAG	521213427	Staphylococcus aureus Bmb9393	NC_021670	PgaC	G1
PNAG	521213428	Staphylococcus aureus Bmb9393	NC_021670	PgaB	G3
PNAG	523522418	Acinetobacter baumannii BJAB07104	NC_021726	PgaB	G1
PNAG	523522419	Acinetobacter baumannii BJAB07104	NC_021726	PgaC	G1
PNAG	523523903	Acinetobacter baumannii BJAB07104	NC_021726	PgaD	G4-2
PNAG	523523904	Acinetobacter baumannii BJAB07104	NC_021726	PgaC	G1
PNAG	523523905	Acinetobacter baumannii BJAB07104	NC_021726	PgaB	G1
PNAG	523523906	Acinetobacter baumannii BJAB07104	NC_021726	PgaA	G3
PNAG	523526342	Acinetobacter baumannii BJAB0868	NC_021729	PgaB	G1
PNAG	523526343	Acinetobacter baumannii BJAB0868	NC_021729	PgaC	G1
PNAG	523527694	Acinetobacter baumannii BJAB0868	NC_021729	PgaD	G4-2
PNAG	523527695	Acinetobacter baumannii BJAB0868	NC_021729	PgaC	G1
PNAG	523527696	Acinetobacter baumannii BJAB0868	NC_021729	PgaB	G1
PNAG	523527697	Acinetobacter baumannii BJAB0868	NC_021729	PgaA	G3
PNAG	523530173	Acinetobacter baumannii BJAB0715	NC_021733	PgaB	G1
PNAG	523530174	Acinetobacter baumannii BJAB0715	NC_021733	PgaC	G1
PNAG	523531665	Acinetobacter baumannii BJAB0715	NC_021733	PgaD	G4-2
PNAG	523531666	Acinetobacter baumannii BJAB0715	NC_021733	PgaC	G1
PNAG	523531667	Acinetobacter baumannii BJAB0715	NC_021733	PgaB	G1
PNAG	523531668	Acinetobacter baumannii BJAB0715	NC_021733	PgaA	G3
PNAG	525711197	Ralstonia solanacearum FQY_4	NC_021745	PgaA	G9
PNAG	525711198	Ralstonia solanacearum FQY_4	NC_021745	PgaB	G1
PNAG	525711199	Ralstonia solanacearum FQY_4	NC_021745	PgaC	G1
PNAG	528829974	Rhizobium etli bv. mimosae str. Mim1	NC_021905	PgaB	G10
PNAG	528829975	Rhizobium etli bv. mimosae str. Mim1	NC_021905	PgaC	G1
PNAG	528829977	Rhizobium etli bv. mimosae str. Mim1	NC_021905	PgaC	G1
PNAG	530632377	Klebsiella pneumoniae JM45	NC_022082	PgaA	G1
PNAG	530632378	Klebsiella pneumoniae JM45	NC_022082	PgaB	G1
PNAG	530632379	Klebsiella pneumoniae JM45	NC_022082	PgaC	G1
PNAG	530632380	Klebsiella pneumoniae JM45	NC_022082	PgaD	G1-8
PNAG	532360706	Staphylococcus aureus subsp. aureus 55/2053	NC_022113	PgaC	G1
PNAG	532360708	Staphylococcus aureus subsp. aureus 55/2053	NC_022113	PgaB	G3
PNAG	537443878	Staphylococcus aureus subsp. aureus 6850	NC_022222	PgaC	G1
PNAG	537443879	Staphylococcus aureus subsp. aureus 6850	NC_022222	PgaB	G3
PNAG	537462416	Staphylococcus aureus subsp. aureus CN1	NC_022226	PgaC	G1
PNAG	537462417	Staphylococcus aureus subsp. aureus CN1	NC_022226	PgaB	G3
PNAG	538393012	Variovorax paradoxus B4	NC_022247	PgaD	G2-NA5
PNAG	538393013	Variovorax paradoxus B4	NC_022247	PgaC	G1
PNAG	538393014	Variovorax paradoxus B4	NC_022247	PgaB	G1
PNAG	538393015	Variovorax paradoxus B4	NC_022247	PgaA	G7
PNAG	544389777	Escherichia coli LY180	NC_022364	PgaD	G1-1
PNAG	544389778	Escherichia coli LY180	NC_022364	PgaC	G1
PNAG	544389779	Escherichia coli LY180	NC_022364	PgaB	G1
PNAG	544389780	Escherichia coli LY180	NC_022364	PgaA	G1
PNAG	544393983	Lactococcus lactis subsp. cremoris KW2	NC_022369	PgaC	G1
PNAG	544393985	Lactococcus lactis subsp. cremoris KW2	NC_022369	PgaB	G9
PNAG	544575406	Escherichia coli PMV-1	NC_022370	PgaD	G1-1
PNAG	544575407	Escherichia coli PMV-1	NC_022370	PgaC	G1
PNAG	544575408	Escherichia coli PMV-1	NC_022370	PgaB	G1
PNAG	544575409	Escherichia coli PMV-1	NC_022370	PgaA	G1
PNAG	545636026	Staphylococcus aureus subsp. aureus SA957	NC_022442	PgaC	G1
PNAG	545636028	Staphylococcus aureus subsp. aureus SA957	NC_022442	PgaB	G3
PNAG	545638885	Staphylococcus aureus subsp. aureus SA40	NC_022443	PgaC	G1
PNAG	545638887	Staphylococcus aureus subsp. aureus SA40	NC_022443	PgaB	G3
PNAG	549477437	Bacillus infantis NRRL B-14911	NC_022524	PgaB	G7
PNAG	549477438	Bacillus infantis NRRL B-14911	NC_022524	PgaC	G1
PNAG	549714839	Xanthomonas fuscans subsp. fuscans	NC_022541	PgaD	G3-NA1
PNAG	549714840	Xanthomonas fuscans subsp. fuscans	NC_022541	PgaC	G1
PNAG	549714841	Xanthomonas fuscans subsp. fuscans	NC_022541	PgaB	G1
PNAG	549714842	Xanthomonas fuscans subsp. fuscans	NC_022541	PgaA	G6
PNAG	550447215	Klebsiella pneumoniae CG43	NC_022566	PgaD	G1-8
PNAG	550447216	Klebsiella pneumoniae CG43	NC_022566	PgaC	G1
PNAG	550447217	Klebsiella pneumoniae CG43	NC_022566	PgaB	G1
PNAG	550447218	Klebsiella pneumoniae CG43	NC_022566	PgaA	G1
PNAG	554465037	Lactococcus lactis subsp. lactis KLDS 4.0325	NC_022593	PgaC	G1
PNAG	554463566	Lactococcus lactis subsp. lactis KLDS 4.0325	NC_022593	PgaB	G9
PNAG	554645579	Staphylococcus aureus subsp. aureus Z172	NC_022604	PgaC	G1
PNAG	554645581	Staphylococcus aureus subsp. aureus Z172	NC_022604	PgaB	G3
PNAG	556551137	Escherichia coli JJ1886	NC_022648	PgaD	G1-1
PNAG	556551138	Escherichia coli JJ1886	NC_022648	PgaC	G1
PNAG	556551139	Escherichia coli JJ1886	NC_022648	PgaB	G1
PNAG	556551140	Escherichia coli JJ1886	NC_022648	PgaA	G1
PNAG	565637844	Acinetobacter baumannii ZW85-1	NC_023028	PgaA	G3
PNAG	565637845	Acinetobacter baumannii ZW85-1	NC_023028	PgaB	G1
PNAG	565637846	Acinetobacter baumannii ZW85-1	NC_023028	PgaC	G1
PNAG	565637847	Acinetobacter baumannii ZW85-1	NC_023028	PgaD	G4-2
PNAG	565639217	Acinetobacter baumannii ZW85-1	NC_023028	PgaC	G1
PNAG	565639218	Acinetobacter baumannii ZW85-1	NC_023028	PgaB	G1
PNAG	568127252	Achromobacter xylosoxidans NBRC 15126 = ATCC 27061	NC_023061	PgaD	G1-5
PNAG	568127253	Achromobacter xylosoxidans NBRC 15126 = ATCC 27061	NC_023061	PgaC	G1
PNAG	568127254	Achromobacter xylosoxidans NBRC 15126 = ATCC 27061	NC_023061	PgaB	G1
PNAG	568127255	Achromobacter xylosoxidans NBRC 15126 = ATCC 27061	NC_023061	PgaA	G1
PNAG	568137188	Pseudomonas sp. TKP	NC_023064	PgaA	G1
PNAG	568137189	Pseudomonas sp. TKP	NC_023064	PgaB	G1
PNAG	568137190	Pseudomonas sp. TKP	NC_023064	PgaC	G1
PNAG	568137191	Pseudomonas sp. TKP	NC_023064	PgaD	G1-4
