## Supplemental Table 6 for "A systematic pipeline for classifying bacterial operons reveals the evolutionary landscape of biofilm machineries"

### Sheet: Bacterial Genomes Searched
Supplemental Table 4. NCBI Bacterial Reference Genomes
NCBI Genbank Genome ID	Species Name
NC_015671	[Cellvibrio] gilvus ATCC 13127
NC_014614	Clostridium sticklandii DSM 519
NC_014248	'Nostoc azollae' 0708
NC_021022	[Ruminococcus] obeum
NC_021015	[Ruminococcus] torques
NC_009925	Acaryochloris marina MBIC11017
NC_013209	Acetobacter pasteurianus IFO 3283-01
NC_016894	Acetobacterium woodii DSM 1030
NC_014378	Acetohalobium arabaticum DSM 5501
NC_010163	Acholeplasma laidlawii PG-8A
NC_014640	Achromobacter xylosoxidans A8
NC_013740	Acidaminococcus fermentans DSM 20731
NC_016077	Acidaminococcus intestini RyC-MR95
NC_015518	Acidianus hospitalis W1
NC_014374	Acidilobus saccharovorans 345-15
NC_020520	Ilumatobacter coccineus
NC_013124	Acidimicrobium ferrooxidans DSM 10331
NC_009484	Acidiphilium cryptum JF-5
NC_015186	Acidiphilium multivorum AIU301
NC_015850	Acidithiobacillus caldus SM-1
NC_015942	Acidithiobacillus ferrivorans SS3
NC_011206	Acidithiobacillus ferrooxidans ATCC 53993
NC_012483	Acidobacterium capsulatum ATCC 51196
NC_015064	Granulicella tundricola
NC_008578	Acidothermus cellulolyticus 11B
NC_015138	Acidovorax avenae subsp. avenae ATCC 19860
NC_008752	Acidovorax citrulli AAC00-1
NC_011992	Acidovorax ebreus TPSY
NC_008782	Acidovorax sp. JS42
NC_013926	Aciduliprofundum boonei T469
NC_005966	Acinetobacter sp. ADP1
NC_009085	Acinetobacter baumannii ATCC 17978
NC_016603	Acinetobacter calcoaceticus PHEA-2
NC_014259	Acinetobacter oleivorans DR1
NC_009053	Actinobacillus pleuropneumoniae serovar 5b str. L20
NC_009655	Actinobacillus succinogenes 130Z
NC_018690	Actinobacillus suis H91-0380
NC_022657	Actinoplanes friuliensis DSM 7358
NC_017093	Actinoplanes missouriensis 431
NC_017803	Actinoplanes sp. SE50/110
NC_013093	Actinosynnema mirum DSM 43827
NC_022567	Adlercreutzia equolifaciens DSM 19450
NC_017964	Advenella kashmirensis WT001
NC_018013	Aequorivita sublithincola DSM 14238
NC_015278	Aerococcus urinae ACS-120-V-Col10a
NC_008570	Aeromonas hydrophila subsp. hydrophila ATCC 7966
NC_009348	Aeromonas salmonicida subsp. salmonicida A449
NC_015424	Aeromonas veronii B565
NC_022521	Aeropyrum camini SY1 = JCM 12091
NC_000854	Aeropyrum pernix K1
NC_013416	Aggregatibacter actinomycetemcomitans D11S-1
NC_012913	Aggregatibacter aphrophilus NJ8700
NC_020453	Bradyrhizobium oligotrophicum S58
NC_010655	Akkermansia muciniphila ATCC BAA-835
NC_008260	Alcanivorax borkumensis SK2
NC_018691	Alcanivorax dieselolei B5
NC_014910	Alicycliphilus denitrificans BC
NC_013205	Alicyclobacillus acidocaldarius subsp. acidocaldarius DSM 446
NC_018011	Alistipes finegoldii DSM 17242
NC_021030	Alistipes shahii WAL 8301
NC_008340	Alkalilimnicola ehrlichii MLHE-1
NC_009633	Alkaliphilus metalliredigens QYMF
NC_009922	Alkaliphilus oremlandii OhILAs
NC_013851	Allochromatium vinosum DSM 180
NC_018644	alpha proteobacterium HIMB59
NC_018643	alpha proteobacterium HIMB5
NC_011138	Alteromonas macleodii str. 'Deep ecotype'
NC_015554	Alteromonas sp. SN2
NC_014011	Aminobacterium colombiense DSM 12261
NC_013385	Ammonifex degensii KC4
NC_018704	Amphibacillus xylanus NBRC 15112
NC_014318	Amycolatopsis mediterranei U32
NC_021252	Amycolatopsis orientalis HCCB10007
NC_015564	Amycolicicoccus subflavus DQS3-9A1
NC_019771	Anabaena cylindrica PCC 7122
NC_018024	Anaerobaculum mobile DSM 13181
NC_013171	Anaerococcus prevotii DSM 20548
NC_014960	Anaerolinea thermophila UNI-1
NC_007760	Anaeromyxobacter dehalogenans 2CP-C
NC_009675	Anaeromyxobacter sp. Fw109-5
NC_011145	Anaeromyxobacter sp. K
NC_013532	Anaplasma centrale str. Israel
NC_004842	Anaplasma marginale str. St. Maries
NC_007797	Anaplasma phagocytophilum str. HZ
NC_011567	Anoxybacillus flavithermus WK1
NC_000918	Aquifex aeolicus VF5
NC_014218	Arcanobacterium haemolyticum DSM 20595
NC_000917	Archaeoglobus fulgidus DSM 4304
NC_013741	Archaeoglobus profundus DSM 5631
NC_021169	Archaeoglobus sulfaticallidus PM70-1
NC_015320	Archaeoglobus veneficus SNP6
NC_020913	Candidatus Methanomethylophilus alvus Mx1201
NC_009850	Arcobacter butzleri RM4018
NC_017192	Arcobacter sp. L
NC_014166	Arcobacter nitrofigilis DSM 7299
NC_006513	Aromatoleum aromaticum EbN1
NC_014550	Arthrobacter arilaitensis Re117
NC_008711	Arthrobacter aurescens TC1
NC_011886	Arthrobacter chlorophenolicus A6
NC_008541	Arthrobacter sp. FB24
NC_015145	Arthrobacter phenanthrenivorans Sphe3
NC_016640	Arthrospira platensis NIES-39
NC_007716	Aster yellows witches'-broom phytoplasma AYWB
NC_013203	Atopobium parvulum DSM 20469
NC_008702	Azoarcus sp. BH72
NC_009937	Azorhizobium caulinodans ORS 571
NC_013854	Azospirillum sp. B510
NC_016617	Azospirillum brasilense Sp245
NC_016622	Azospirillum lipoferum 4B
NC_012560	Azotobacter vinelandii DJ
NC_021171	Bacillus sp. 1NLA3E
NC_009725	Bacillus amyloliquefaciens subsp. plantarum str. FZB42
NC_003997	Bacillus anthracis str. Ames
NC_005945	Bacillus anthracis str. Sterne
NC_014639	Bacillus atrophaeus 1942
NC_014829	Bacillus cellulosilyticus DSM 2522
NC_004722	Bacillus cereus ATCC 14579
NC_006582	Bacillus clausii KSM-K16
NC_015634	Bacillus coagulans 2-6
NC_009674	Bacillus cytotoxicus NVH 391-98
NC_002570	Bacillus halodurans C-125
NC_022524	Bacillus infantis NRRL B-14911
NC_006322	Bacillus licheniformis DSM 13 = ATCC 14580
NC_014103	Bacillus megaterium DSM 319
NC_013791	Bacillus pseudofirmus OF4
NC_009848	Bacillus pumilus SAFR-032
NC_014219	Bacillus selenitireducens MLS10
NC_000964	Bacillus subtilis subsp. subtilis str. 168
NC_005957	Bacillus thuringiensis serovar konkukian str. 97-27
NC_022781	Bacillus toyonensis BCT-7112
NC_010184	Bacillus weihenstephanensis KBAB4
NC_016620	Bacteriovorax marinus SJ
NC_019907	Liberibacter crescens BT-1
NC_006347	Bacteroides fragilis YCH46
NC_014933	Bacteroides helcogenes P 36-108
NC_015164	Bacteroides salanitronis DSM 18170
NC_004663	Bacteroides thetaiotaomicron VPI-5482
NC_009614	Bacteroides vulgatus ATCC 8482
NC_021017	Bacteroides xylanisolvens XB1A
NC_020300	Bartonella australis Aust/NH1
NC_008783	Bartonella bacilliformis KC583
NC_014932	Bartonella clarridgeiae 73
NC_012846	Bartonella grahamii as4aup
NC_005956	Bartonella henselae str. Houston-1
NC_005955	Bartonella quintana str. Toulouse
NC_010161	Bartonella tribocorum CIP 105476
NC_020301	Bartonella vinsonii subsp. berkhoffii str. Winnie
NC_007984	Baumannia cicadellinicola str. Hc (Homalodisca coagulata)
NC_019567	Bdellovibrio bacteriovorus str. Tiberius
NC_020813	Bdellovibrio exovorus JSS
NC_010581	Beijerinckia indica subsp. indica ATCC 9039
NC_018010	Belliella baltica DSM 15883
NC_012669	Beutenbergia cavernae DSM 12333
NC_008618	Bifidobacterium adolescentis ATCC 15703
NC_011835	Bifidobacterium animalis subsp. lactis AD011
NC_014638	Bifidobacterium bifidum PRL2010
NC_017218	Bifidobacterium breve ACS-071-V-Sch8b
NC_013714	Bifidobacterium dentium Bd1
NC_010816	Bifidobacterium longum DJO10A
NC_004307	Bifidobacterium longum NCC2705
NC_020546	Bifidobacterium thermophilum RBL67
NC_016943	Blastococcus saxobsidens
NC_013454	Blattabacterium sp. (Blattella germanica) str. Bge
NC_016621	Blattabacterium sp. (Cryptocercus punctulatus) str. Cpu
NC_016146	Blattabacterium sp. (Mastotermes darwiniensis) str. MADAR
NC_013418	Blattabacterium sp. (Periplaneta americana) str. BPLAN
NC_010645	Bordetella avium 197N
NC_019382	Bordetella bronchiseptica 253
NC_018518	Bordetella parapertussis 18323
NC_018828	Bordetella parapertussis Bpp5
NC_002929	Bordetella pertussis Tohama I
NC_010170	Bordetella petrii DSM 12804
NC_018887	Borrelia afzelii HLJ01
NC_015921	Borrelia bissettii DN127
NC_001318	Borrelia burgdorferi B31
NC_017808	Borrelia crocidurae str. Achema
NC_011229	Borrelia duttonii Ly
NC_017717	Borrelia garinii BgVir
NC_018747	Borrelia garinii NMJW1
NC_006156	Borrelia garinii PBi
NC_010673	Borrelia hermsii HS1
NC_022079	Borrelia miyamotoi LB-2001
NC_011244	Borrelia recurrentis A1
NC_008710	Borrelia turicatae 91E135
NC_013172	Brachybacterium faecium DSM 4810
NC_012225	Brachyspira hyodysenteriae WA1
NC_017243	Brachyspira intermedia PWS/A
NC_014150	Brachyspira murdochii DSM 12563
NC_014330	Brachyspira pilosicoli 95/1000
NC_009485	Bradyrhizobium sp. BTAi1
NC_004463	Bradyrhizobium diazoefficiens USDA 110
NC_017249	Bradyrhizobium japonicum USDA 6
NC_009445	Bradyrhizobium sp. ORS 278
NC_012491	Brevibacillus brevis NBRC 100599
NC_014375	Brevundimonas subvibrioides ATCC 15264
NC_002528	Buchnera aphidicola str. APS (Acyrthosiphon pisum)
NC_014722	Burkholderia rhizoxinica HKI 454
NC_012034	Caldicellulosiruptor bescii DSM 6725
NC_014652	Caldicellulosiruptor hydrothermalis 108
NC_014721	Caldicellulosiruptor kristjanssonii I77R1B
NC_014720	Caldicellulosiruptor kronotskyensis 2002
NC_015949	Caldicellulosiruptor lactoaceticus 6A
NC_014392	Caldicellulosiruptor obsidiansis OB47
NC_014657	Caldicellulosiruptor owensensis OL
NC_009437	Caldicellulosiruptor saccharolyticus DSM 8903
NC_017079	Caldilinea aerophila DSM 14535 = NBRC 104270
NC_017096	Caldisericum exile AZM16c01
NC_019791	Caldisphaera lagunensis DSM 15908
NC_014758	Calditerrivibrio nitroreducens DSM 19672
NC_009954	Caldivirga maquilingensis IC-167
NC_019682	Calothrix sp. PCC 7507
NC_022759	Campylobacter sp. 03-427
NC_009802	Campylobacter concisus 13826
NC_009715	Campylobacter curvus 525.92
NC_008599	Campylobacter fetus subsp. fetus 82-40
NC_009714	Campylobacter hominis ATCC BAA-381
NC_002163	Campylobacter jejuni subsp. jejuni NCTC 11168 = ATCC 700819
NC_012039	Campylobacter lari RM2100
NC_013194	Candidatus Accumulibacter phosphatis clade IIA str. UW-1
NC_010830	Candidatus Amoebophilus asiaticus 5a2
NC_015913	Candidatus Arthromitus sp. SFB-mouse-Japan
NC_017294	Candidatus Arthromitus sp. SFB-mouse-Yit
NC_016012	Candidatus Arthromitus sp. SFB-rat-Yit
NC_011565	Candidatus Azobacteroides pseudotrichonymphae genomovar. CFP2
NC_020075	Candidatus Blochmannia chromaiodes str. 640
NC_005061	Candidatus Blochmannia floridanus
NC_007292	Candidatus Blochmannia pennsylvanicus str. BPEN
NC_014909	Candidatus Blochmannia vafer str. BVAF
NC_008512	Candidatus Carsonella ruddii PV
NC_010424	Candidatus Desulforudis audaxviator MP104C
NC_012751	Candidatus Hamiltonella defensa 5AT (Acyrthosiphon pisum)
NC_012960	Candidatus Hodgkinia cicadicola Dsem
NC_019814	Candidatus Kinetoplastibacterium blastocrithidii (ex Strigomonas culicis)
NC_019815	Candidatus Kinetoplastibacterium crithidii (ex Angomonas deanei ATCC 30255)
NC_020294	Candidatus Kinetoplastibacterium desouzaii TCC079E
NC_020284	Candidatus Kinetoplastibacterium galatii TCC219
NC_020299	Candidatus Kinetoplastibacterium oncopeltii TCC290E
NC_010482	Candidatus Korarchaeum cryptofilum OPF8
NC_008009	Candidatus Koribacter versatilis Ellin345
NC_022793	Candidatus Liberibacter americanus str. Sao Paulo
NC_012985	Candidatus Liberibacter asiaticus str. psy62
NC_014774	Candidatus Liberibacter solanacearum CLso-ZC1
NC_013260	Candidatus Methylomirabilis oxyfera
NC_015722	Candidatus Midichloria mitochondrii IricVA
NC_015735	Candidatus Moranella endobia PCIT
NC_018219	Candidatus Mycoplasma haemolamae str. Purdue
NC_021007	Candidatus Mycoplasma haemominutum 'Birmingham 1'
NC_021919	Candidatus Nasuia deltocephalinicola str. NAS-ALF
NC_018656	Candidatus Nitrosopumilus sp. AR2
NC_018655	Candidatus Nitrosopumilus koreensis AR1
NC_018719	Candidatus Nitrososphaera gargensis Ga9.2
NC_014355	Candidatus Nitrospira defluvii
NC_015380	Candidatus Pelagibacter sp. IMCC9063
NC_007205	Candidatus Pelagibacter ubique HTCC1062
NC_010544	Candidatus Phytoplasma australiense
NC_011047	Candidatus Phytoplasma mali
NC_022588	Candidatus Phytoplasma solani 284/09
NC_018507	Candidatus Portiera aleyrodidarum BT-B-HRs
NC_005861	Candidatus Protochlamydia amoebophila UWE25
NC_014010	Candidatus Puniceispirillum marinum IMCC1322
NC_014109	Candidatus Riesia pediculicola USDA
NC_008610	Candidatus Ruthia magnifica str. Cm (Calyptogena magnifica)
NC_021219	Candidatus Saccharimonas aalborgensis
NC_008536	Candidatus Solibacter usitatus Ellin6076
NC_010118	Candidatus Sulcia muelleri GWSS
NC_021555	Candidatus Tremblaya phenacola PAVE
NC_015736	Candidatus Tremblaya princeps PCIT
NC_020135	Candidatus Uzinura diaspidicola str. ASNER
NC_009465	Candidatus Vesicomyosocius okutanii HA
NC_014497	Candidatus Zinderia insecticola CARI
NC_015846	Capnocytophaga canimorsus Cc5
NC_013162	Capnocytophaga ochracea DSM 7271
NC_007503	Carboxydothermus hydrogenoformans Z-2901
NC_015391	Carnobacterium sp. 17-4
NC_013131	Catenulispora acidiphila DSM 44928
NC_002696	Caulobacter crescentus CB15
NC_011916	Caulobacter crescentus NA1000
NC_010338	Caulobacter sp. K31
NC_014100	Caulobacter segnis ATCC 21756
NC_015514	Cellulomonas fimi ATCC 484
NC_014151	Cellulomonas flavigena DSM 20109
NC_014934	Cellulophaga algicola DSM 14237
NC_015167	Cellulophaga lytica DSM 7489
NC_010995	Cellvibrio japonicus Ueda107
NC_014820	Cenarchaeum symbiosum A
NC_019697	Chamaesiphon minutus PCC 6605
NC_008254	Chelativorans sp. BNC1
NC_013132	Chitinophaga pinensis DSM 2588
NC_002620	Chlamydia muridarum str. Nigg
NC_010287	Chlamydia trachomatis 434/Bu
NC_000117	Chlamydia trachomatis D/UW-3/CX
NC_004552	Chlamydophila abortus S26/3
NC_003361	Chlamydophila caviae GPIC
NC_007899	Chlamydophila felis Fe/C-56
NC_015408	Chlamydophila pecorum E58
NC_000922	Chlamydophila pneumoniae CWL029
NC_017292	Chlamydia psittaci 02DC15
NC_015470	Chlamydia psittaci 6BC
NC_011027	Chlorobaculum parvum NCIB 8327
NC_007514	Chlorobium chlorochromatii CaD3
NC_010803	Chlorobium limicola DSM 245
NC_007512	Chlorobium luteolum DSM 273
NC_008639	Chlorobium phaeobacteroides DSM 266
NC_009337	Chlorobium phaeovibrioides DSM 265
NC_002932	Chlorobium tepidum TLS
NC_011831	Chloroflexus aggregans DSM 9485
NC_010175	Chloroflexus aurantiacus J-10-fl
NC_012032	Chloroflexus sp. Y-400-fl
NC_011026	Chloroherpeton thalassium ATCC 35110
NC_005085	Chromobacterium violaceum ATCC 12472
NC_007963	Chromohalobacter salexigens DSM 3043
NC_019695	Chroococcidiopsis thermalis PCC 7203
NC_021487	Chthonomonas calidirosea T49
NC_009792	Citrobacter koseri ATCC BAA-895
NC_013716	Citrobacter rodentium ICC168
NC_009480	Clavibacter michiganensis subsp. michiganensis NCPPB 382
NC_013895	Clostridiales genomosp. BVAB3 str. UPII9-5
NC_003030	Clostridium acetobutylicum ATCC 824
NC_018664	Clostridium acidurici 9a
NC_022592	Clostridium autoethanogenum DSM 10061
NC_009617	Clostridium beijerinckii NCIMB 8052
NC_009495	Clostridium botulinum A str. ATCC 3502
NC_009698	Clostridium botulinum A str. Hall
NC_011898	Clostridium cellulolyticum H10
NC_014393	Clostridium cellulovorans 743B
NC_016627	Clostridium clariflavum DSM 19732
NC_009089	Clostridium difficile 630
NC_009706	Clostridium kluyveri DSM 555
NC_015275	Clostridium lentocellum DSM 5427
NC_014328	Clostridium ljungdahlii DSM 13528
NC_008593	Clostridium novyi NT
NC_021182	Clostridium pasteurianum BC1
NC_003366	Clostridium perfringens str. 13
NC_010001	Clostridium phytofermentans ISDg
NC_022571	Clostridium saccharobutylicum DSM 13864
NC_014376	Clostridium saccharolyticum WM1
NC_020291	Clostridium saccharoperbutylacetonicum N1-4(HMT)
NC_020134	Clostridium stercorarium subsp. stercorarium DSM 8532
NC_015737	Clostridium sp. SY8519
NC_004557	Clostridium tetani E88
NC_009012	Clostridium thermocellum ATCC 27405
NC_015856	Collimonas fungivorans Ter331
NC_003910	Colwellia psychrerythraea 34H
NC_022576	Candidatus Symbiobacter mobilis CR
NC_013446	Comamonas testosteroni CNB-2
NC_013739	Conexibacter woesei DSM 14684
NC_021018	Coprococcus sp. ART55/1
NC_021009	Coprococcus catus GD/7
NC_011295	Coprothermobacter proteolyticus DSM 5265
NC_014008	Coraliomargarita akajimensis DSM 45221
NC_017030	Corallococcus coralloides DSM 2259
NC_015389	Coriobacterium glomerans PW2
NC_022198	Corynebacterium argentoratense DSM 44202
NC_012590	Corynebacterium aurimucosum ATCC 700975
NC_016802	Corynebacterium diphtheriae HC02
NC_004369	Corynebacterium efficiens YS-314
NC_003450	Corynebacterium glutamicum ATCC 13032
NC_009342	Corynebacterium glutamicum R
NC_020302	Corynebacterium halotolerans YIM 70093 = DSM 44683
NC_007164	Corynebacterium jeikeium K411
NC_012704	Corynebacterium kroppenstedtii DSM 44385
NC_021915	Corynebacterium maris DSM 45190
NC_014329	Corynebacterium pseudotuberculosis FRC41
NC_015673	Corynebacterium resistens DSM 45100
NC_021663	Corynebacterium terpenotabidum Y-11
NC_015683	Corynebacterium ulcerans BR-AD22
NC_010545	Corynebacterium urealyticum DSM 7109
NC_015859	Corynebacterium variabile DSM 44702
NC_002971	Coxiella burnetii RSA 493
NC_019753	Crinalium epipsammum PCC 9333
NC_014230	Croceibacter atlanticus HTCC2559
NC_009778	Cronobacter sakazakii ATCC BAA-894
NC_013282	Cronobacter turicensis z3032
NC_013170	Cryptobacterium curtum DSM 15641
NC_007973	Cupriavidus metallidurans CH34
NC_019776	Cyanobacterium aponinum PCC 10605
NC_019778	Cyanobacterium stanieri PCC 7202
NC_013771	Candidatus Atelocyanobacterium thalassa
NC_019675	Cyanobium gracile PCC 6307
NC_011729	Cyanothece sp. PCC 7424
NC_011884	Cyanothece sp. PCC 7425
NC_014501	Cyanothece sp. PCC 7822
NC_011726	Cyanothece sp. PCC 8801
NC_013161	Cyanothece sp. PCC 8802
NC_015914	Cyclobacterium marinum DSM 745
NC_018697	Cycloclasticus sp. P1
NC_021917	Cycloclasticus zancles 7-ME
NC_019757	Cylindrospermum stagnale PCC 7417
NC_008255	Cytophaga hutchinsonii ATCC 33406
NC_019780	Dactylococcopsis salina PCC 8305
NC_007298	Dechloromonas aromatica RCB
NC_016616	Dechlorosoma suillum PS
NC_013939	Deferribacter desulfuricans SSM1
NC_018867	Dehalobacter sp. CF
NC_009455	Dehalococcoides sp. BAV1
NC_007356	Dehalococcoides sp. CBDB1
NC_002936	Dehalococcoides ethenogenes 195
NC_013890	Dehalococcoides sp. GT
NC_013552	Dehalococcoides sp. VS
NC_014314	Dehalogenimonas lykanthroporepellens BL-DC-9
NC_012526	Deinococcus deserti VCD115
NC_008025	Deinococcus geothermalis DSM 11300
NC_017790	Deinococcus gobiensis I-0
NC_014958	Deinococcus maricopensis DSM 21211
NC_019793	Deinococcus peraridilitoris DSM 19664
NC_015161	Deinococcus proteolyticus MRP
NC_010002	Delftia acidovorans SPH-1
NC_015563	Delftia sp. Cs1-4
NC_013943	Denitrovibrio acetiphilus DSM 12809
NC_014365	Desulfarculus baarsii DSM 2075
NC_011768	Desulfatibacillum alkenivorans AK-01
NC_018017	Desulfitobacterium dehalogenans ATCC 51507
NC_019903	Desulfitobacterium dichloroeliminans LMG P-21439
NC_007907	Desulfitobacterium hafniense Y51
NC_015388	Desulfobacca acetoxidans DSM 11109
NC_012108	Desulfobacterium autotrophicum HRM2
NC_018645	Desulfobacula toluolica Tol2
NC_014972	Desulfobulbus propionicus DSM 2032
NC_020304	Desulfocapsa sulfexigens DSM 10523
NC_009943	Desulfococcus oleovorans Hxd3
NC_013223	Desulfohalobium retbaense DSM 5692
NC_013173	Desulfomicrobium baculatum DSM 4028
NC_018025	Desulfomonile tiedjei DSM 6799
NC_018068	Desulfosporosinus acidiphilus SJ4
NC_018515	Desulfosporosinus meridiei DSM 13257
NC_016584	Desulfosporosinus orientis DSM 765
NC_006138	Desulfotalea psychrophila LSv54
NC_013216	Desulfotomaculum acetoxidans DSM 771
NC_015565	Desulfotomaculum carboxydivorans CO-1-SRB
NC_021184	Desulfotomaculum gibsoniae DSM 7213
NC_015573	Desulfotomaculum kuznetsovii DSM 6115
NC_009253	Desulfotomaculum reducens MI-1
NC_015589	Desulfotomaculum ruminis DSM 2154
NC_014844	Desulfovibrio aespoeensis Aspo-2
NC_016629	Desulfovibrio africanus str. Walvis Bay
NC_007519	Desulfovibrio alaskensis G20
NC_011883	Desulfovibrio desulfuricans subsp. desulfuricans str. ATCC 27774
NC_016803	Desulfovibrio desulfuricans ND132
NC_022444	Desulfovibrio gigas DSM 1382 = ATCC 19364
NC_012796	Desulfovibrio magneticus RS-1
NC_020409	Desulfovibrio piezophilus
NC_012881	Desulfovibrio salexigens DSM 2638
NC_002937	Desulfovibrio vulgaris str. Hildenborough
NC_014836	Desulfurispirillum indicum S5
NC_014216	Desulfurivibrio alkaliphilus AHT2
NC_015185	Desulfurobacterium thermolithotrophum DSM 11699
NC_018001	Desulfurococcus fermentans DSM 16532
NC_011766	Desulfurococcus kamchatkensis 1221n
NC_014961	Desulfurococcus mucosus DSM 2162
NC_009446	Dichelobacter nodosus VCS1703A
NC_012880	Dickeya dadantii Ech703
NC_012912	Dickeya zeae Ech1591
NC_011297	Dictyoglomus thermophilum H-6-12
NC_011661	Dictyoglomus turgidum DSM 6724
NC_009952	Dinoroseobacter shibae DFL 12 = DSM 16493
NC_013037	Dyadobacter fermentans DSM 18053
NC_019904	Echinicola vietnamensis DSM 17526
NC_021291	Spiribacter salinus M19-40
NC_012779	Edwardsiella ictaluri 93-146
NC_013508	Edwardsiella tarda EIB202
NC_013204	Eggerthella lenta DSM 2243
NC_015738	Eggerthella sp. YY7918
NC_007354	Ehrlichia canis str. Jake
NC_007799	Ehrlichia chaffeensis str. Arkansas
NC_023063	Ehrlichia muris AS145
NC_005295	Ehrlichia ruminantium str. Welgevonden
NC_010644	Elusimicrobium minutum Pei191
NC_018748	Emticicia oligotrophica DSM 17448
NC_009436	Enterobacter sp. 638
NC_015663	Enterobacter aerogenes KCTC 2190
NC_015968	Enterobacter asburiae LF7a
NC_014121	Enterobacter cloacae subsp. cloacae ATCC 13047
NC_014618	Enterobacter lignolyticus SCF1
NC_021023	Enterococcus sp. 7L76
NC_004668	Enterococcus faecalis V583
NC_017960	Enterococcus faecium DO
NC_018081	Enterococcus hirae ATCC 9790
NC_022878	Enterococcus mundtii QU 25
NC_013971	Erwinia amylovora ATCC 49946
NC_014306	Erwinia billingiae Eb661
NC_017445	Erwinia sp. Ejp617
NC_012214	Erwinia pyrifoliae Ep1/96
NC_010694	Erwinia tasmaniensis Et1/99
NC_015601	Erysipelothrix rhusiopathiae
NC_007722	Erythrobacter litoralis HTCC2594
NC_017910	Shimwellia blattae DSM 4481 = NBRC 105725
NC_011750	Escherichia coli IAI39
NC_000913	Escherichia coli str. K-12 substr. MG1655
NC_018658	Escherichia coli O104:H4 str. 2011C-3493
NC_002695	Escherichia coli O157:H7 str. Sakai
NC_017634	Escherichia coli O83:H1 str. NRG 857C
NC_011751	Escherichia coli UMN026
NC_011740	Escherichia fergusonii ATCC 35469
NC_014828	Ethanoligenens harbinense YUAN-3
NC_021019	[Eubacterium] cylindroides T2-87
NC_012778	Eubacterium eligens ATCC 27750
NC_014624	Eubacterium limosum KIST612
NC_012781	Eubacterium rectale ATCC 33656
NC_021043	Eubacterium siraeum V10Sc8a
NC_018665	Exiguobacterium antarcticum B7
NC_012673	Exiguobacterium sp. AT1b
NC_010556	Exiguobacterium sibiricum 255-15
NC_021042	Faecalibacterium prausnitzii L2-6
NC_014541	Ferrimonas balearica DSM 9799
NC_013849	Ferroglobus placidus DSM 10642
NC_021592	Ferroplasma acidarmanus fer1
NC_017461	Fervidicoccus fontis Kam940
NC_009718	Fervidobacterium nodosum Rt17-B1
NC_017095	Fervidobacterium pennivorans DSM 9078
NC_020054	Fibrella aestuarina
NC_013410	Fibrobacter succinogenes subsp. succinogenes S85
NC_016630	Filifactor alocis ATCC 35896
NC_010376	Finegoldia magna ATCC 29328
NC_013062	Flavobacteriaceae bacterium 3519-10
NC_014472	Maribacter sp. HTCC2170
NC_016001	Flavobacterium branchiophilum FL-15
NC_016510	Flavobacterium columnare ATCC 49512
NC_017025	Flavobacterium indicum GPTSA100-9
NC_009441	Flavobacterium johnsoniae UW101
NC_009613	Flavobacterium psychrophilum JIP02/86
NC_018018	Flexibacter litoralis DSM 6794
NC_015672	Flexistipes sinusarabici DSM 4947
NC_015321	Fluviicola taffensis DSM 16823
NC_017909	Francisella noatunensis subsp. orientalis str. Toba 04
NC_008601	Francisella novicida U112
NC_010336	Francisella philomiragia subsp. philomiragia ATCC 25017
NC_006570	Francisella tularensis subsp. tularensis SCHU S4
NC_015696	Francisella sp. TX077308
NC_008278	Frankia alni ACN14a
NC_007777	Frankia sp. CcI3
NC_009921	Frankia sp. EAN1pec
NC_014666	Frankia sp. EuI1c
NC_015656	Frankia symbiont of Datisca glomerata
NC_017033	Frateuria aurantia DSM 6220
NC_022196	Fusobacterium nucleatum subsp. vincentii 3_1_36A2
NC_021281	Fusobacterium nucleatum subsp. animalis 4_8
NC_003454	Fusobacterium nucleatum subsp. nucleatum ATCC 25586
NC_015460	Gallibacterium anatis UMN179
NC_014394	Gallionella capsiferriformans ES-2
NC_014366	gamma proteobacterium HdN1
NC_013721	Gardnerella vaginalis 409-05
NC_019703	Geitlerinema sp. PCC 7407
NC_012489	Gemmatimonas aurantiaca T-27
NC_014206	Geobacillus sp. C56-T3
NC_006510	Geobacillus kaustophilus HTA426
NC_009328	Geobacillus thermodenitrificans NG80-2
NC_015660	Geobacillus thermoglucosidasius C56-YS93
NC_016593	Geobacillus thermoleovorans CCB_US3_UF5
NC_012793	Geobacillus sp. WCH70
NC_014915	Geobacillus sp. Y412MC52
NC_013411	Geobacillus sp. Y412MC61
NC_014650	Geobacillus sp. Y4.1MC1
NC_011146	Geobacter bemidjiensis Bem
NC_011979	Geobacter daltonii FRC-32
NC_010814	Geobacter lovleyi SZ
NC_014973	Geobacter sp. M18
NC_012918	Geobacter sp. M21
NC_007517	Geobacter metallireducens GS-15
NC_002939	Geobacter sulfurreducens PCA
NC_009483	Geobacter uraniireducens Rf4
NC_013757	Geodermatophilus obscurus DSM 43160
NC_015497	Glaciecola sp. 4H-3-7+YE-5
NC_016041	Glaciecola nitratireducens FR1064
NC_020514	Glaciecola psychrophila 170
NC_022600	Gloeobacter kilaueensis JS1
NC_005125	Gloeobacter violaceus PCC 7421
NC_019745	Gloeocapsa sp. PCC 7428
NC_011365	Gluconacetobacter diazotrophicus PAl 5
NC_016027	Gluconacetobacter medellinensis NBRC 3288
NC_006677	Gluconobacter oxydans 621H
NC_013441	Gordonia bronchialis DSM 43247
NC_018581	Gordonia sp. KTR9
NC_016906	Gordonia polyisoprenivorans VH2
NC_021021	Gordonibacter pamelaeae 7-10-1-b
NC_008571	Gramella forsetii KT0803
NC_008343	Granulibacter bethesdensis CGDNIH1
NC_016631	Granulicella mallensis MP5ACTX8
NC_002940	Haemophilus ducreyi 35000HP
NC_000907	Haemophilus influenzae Rd KW20
NC_015964	Haemophilus parainfluenzae T3T1
NC_011852	Haemophilus parasuis SH0165
NC_008309	Haemophilus somnus 129PT
NC_007645	Hahella chejuensis KCTC 2396
NC_014297	Halalkalicoccus jeotgali B3
NC_014654	Halanaerobium hydrogeniformans
NC_017455	Halanaerobium praevalens DSM 2228
NC_013440	Haliangium ochraceum DSM 14365
NC_015510	Haliscomenobacter hydrossis DSM 1100
NC_017668	Halobacillus halophilus DSM 2266
NC_002607	Halobacterium sp. NRC-1
NC_019978	Halobacteroides halobius DSM 5150
NC_017941	Haloferax mediterranei ATCC 33500
NC_013967	Haloferax volcanii DS2
NC_014729	Halogeometricum borinquense DSM 11551
NC_013202	Halomicrobium mukohataei DSM 12286
NC_014532	Halomonas elongata DSM 2581
NC_015954	halophilic archaeon DL31
NC_015666	Halopiger xanaduensis SH-6
NC_008212	Haloquadratum walsbyi DSM 16790
NC_013158	Halorhabdus utahensis DSM 12940
NC_008789	Halorhodospira halophila SL1
NC_013743	Haloterrigena turkmenica DSM 5511
NC_019779	Halothece sp. PCC 7418
NC_011899	Halothermothrix orenii H 168
NC_013422	Halothiobacillus neapolitanus c2
NC_019964	Halovivax ruber XH-70
NC_008229	Helicobacter acinonychis str. Sheeba
NC_015674	Helicobacter bizzozeronii CIII-1
NC_017735	Helicobacter cetorum MIT 99-5656
NC_017761	Helicobacter cinaedi PAGU611
NC_014810	Helicobacter felis ATCC 49179
NC_004917	Helicobacter hepaticus ATCC 51449
NC_013949	Helicobacter mustelae 12198
NC_000915	Helicobacter pylori 26695
NC_010337	Heliobacterium modesticaldum Ice1
NC_014323	Herbaspirillum seropedicae SmR1
NC_009138	Herminiimonas arsenicoxydans
NC_009972	Herpetosiphon aurantiacus DSM 785
NC_015318	Hippea maritima DSM 10411
NC_012982	Hirschia baltica ATCC 49814
NC_013799	Hydrogenobacter thermophilus TK-6
NC_011126	Hydrogenobaculum sp. Y04AAS1
NC_008818	Hyperthermus butylicus DSM 5456
NC_014313	Hyphomicrobium denitrificans ATCC 51888
NC_015717	Hyphomicrobium sp.
NC_022997	Hyphomicrobium nitrativorans NL23
NC_008358	Hyphomonas neptunium ATCC 15444
NC_006512	Idiomarina loihiensis L2TR
NC_017464	Ignavibacterium album JCM 16511
NC_009776	Ignicoccus hospitalis KIN4/I
NC_014471	Ignisphaera aggregans DSM 17230
NC_014632	Ilyobacter polytropus DSM 2926
NC_014830	Intrasporangium calvum DSM 43043
NC_015588	Isoptericola variabilis 225
NC_014962	Isosphaera pallida ATCC 43644
NC_007802	Jannaschia sp. CCS1
NC_009659	Janthinobacterium sp. Marseille
NC_013174	Jonesia denitrificans DSM 20603
NC_013166	Kangiella koreensis DSM 16069
NC_017384	Ketogulonicigenium vulgare WSH-001
NC_014625	Ketogulonicigenium vulgare Y25
NC_009664	Kineococcus radiotolerans SRS30216 = ATCC BAA-149
NC_016109	Kitasatospora setae KM-6054
NC_016612	Klebsiella oxytoca KCTC 1686
NC_016845	Klebsiella pneumoniae subsp. pneumoniae HS11286
NC_009648	Klebsiella pneumoniae subsp. pneumoniae MGH 78578
NC_013850	Klebsiella variicola At-22
NC_010617	Kocuria rhizophila DC2201
NC_012785	Kosmotoga olearia TBF 19.5.1
NC_013729	Kribbella flavida DSM 17836
NC_015496	Krokinobacter sp. 4H-3-7-5
NC_014098	Kyrpidia tusciae DSM 2912
NC_013169	Kytococcus sedentarius DSM 20547
NC_015638	Lacinutrix sp. 5H-3-7-4
NC_006814	Lactobacillus acidophilus NCFM
NC_014724	Lactobacillus amylovorus GRL 1112
NC_008497	Lactobacillus brevis ATCC 367
NC_015428	Lactobacillus buchneri NRRL B-30929
NC_008526	Lactobacillus casei ATCC 334
NC_014106	Lactobacillus crispatus ST1
NC_008054	Lactobacillus delbrueckii subsp. bulgaricus ATCC 11842
NC_010610	Lactobacillus fermentum IFO 3956
NC_008530	Lactobacillus gasseri ATCC 33323
NC_010080	Lactobacillus helveticus DPC 4571
NC_005362	Lactobacillus johnsonii NCC 533
NC_015602	Lactobacillus kefiranofaciens ZW3
NC_004567	Lactobacillus plantarum WCFS1
NC_009513	Lactobacillus reuteri DSM 20016
NC_013198	Lactobacillus rhamnosus GG
NC_015975	Lactobacillus ruminis ATCC 27782
NC_007576	Lactobacillus sakei subsp. sakei 23K
NC_007929	Lactobacillus salivarius UCC118
NC_015978	Lactobacillus sanfranciscensis TMW 1.1304
NC_015930	Lactococcus garvieae ATCC 49156
NC_002662	Lactococcus lactis subsp. lactis Il1403
NC_012559	Laribacter hongkongensis HLHK9
NC_008011	Lawsonia intracellularis PHE/MN1-00
NC_014655	Leadbetterella byssophila DSM 17132
NC_013861	Legionella longbeachae NSW150
NC_002942	Legionella pneumophila subsp. pneumophila str. Philadelphia 1
NC_006087	Leifsonia xyli subsp. xyli str. CTCB07
NC_023135	Leisingera methylohalidivorans DSM 14336
NC_018649	Leptospirillum ferriphilum ML-04
NC_010524	Leptothrix cholodnii SP-6
NC_013192	Leptotrichia buccalis C-1013-b
NC_015734	Leuconostoc sp. C2
NC_018673	Leuconostoc carnosum JB16
NC_010471	Leuconostoc citreum KM20
NC_014319	Leuconostoc gasicomitatum LMG 18811
NC_018631	Leuconostoc gelidum JB7
NC_014136	Leuconostoc kimchii IMSNU 11154
NC_008531	Leuconostoc mesenteroides subsp. mesenteroides ATCC 8293
NC_003212	Listeria innocua Clip11262
NC_016011	Listeria ivanovii
NC_003210	Listeria monocytogenes EGD-e
NC_013891	Listeria seeligeri serovar 1/2b str. SLCC3954
NC_008555	Listeria welshimeri serovar 6b str. SLCC5334
NC_010382	Lysinibacillus sphaericus C3-41
NC_011999	Macrococcus caseolyticus JCSC5402
NC_008576	Magnetococcus marinus MC-1
NC_007626	Magnetospirillum magneticum AMB-1
NC_015520	Mahella australiensis 50-1 BON
NC_020834	Mannheimia haemolytica USDA-ARS-USMARC-185
NC_006300	Mannheimia succiniciproducens MBEL55E
NC_008347	Maricaulis maris MCS10
NC_015387	Marinithermus hydrothermalis DSM 14884
NC_016751	Marinitoga piezophila KA3
NC_017506	Marinobacter adhaerens HP15
NC_008740	Marinobacter aquaeolei VT8
NC_018268	Marinobacter sp. BSs20148
NC_015276	Marinomonas mediterranea MMB-1
NC_009654	Marinomonas sp. MWYL1
NC_015559	Marinomonas posidonica IVIA-Po-181
NC_014759	Marivirga tractuosa DSM 4126
NC_021041	Megamonas hypermegale
NC_015873	Megasphaera elsdenii
NC_013946	Meiothermus ruber DSM 1279
NC_014212	Meiothermus silvanus DSM 9946
NC_018178	Melioribacter roseus P3M-2
NC_015516	Melissococcus plutonius ATCC 35311
NC_016938	Melissococcus plutonius
NC_006055	Mesoplasma florum L1
NC_019973	Mesorhizobium australicum WSM2073
NC_014923	Mesorhizobium ciceri biovar biserrulae WSM1271
NC_002678	Mesorhizobium loti MAFF303099
NC_015675	Mesorhizobium opportunistum WSM2075
NC_017934	Mesotoga prima MesG1.Ag.4.2
NC_015435	Metallosphaera cuprina Ar-4
NC_009440	Metallosphaera sedula DSM 5348
NC_015216	Methanobacterium sp. AL-21
NC_015574	Methanobacterium sp. SWAN-1
NC_021355	Methanobrevibacter sp. AbM4
NC_013790	Methanobrevibacter ruminantium M1
NC_009515	Methanobrevibacter smithii ATCC 35061
NC_013156	Methanocaldococcus fervens AG86
NC_013887	Methanocaldococcus sp. FS406-22
NC_014122	Methanocaldococcus infernus ME
NC_000909	Methanocaldococcus jannaschii DSM 2661
NC_013407	Methanocaldococcus vulcanius M7
NC_009464	Methanocella arvoryzae MRE50
NC_017034	Methanocella conradii HZ254
NC_013665	Methanocella paludicola SANAE
NC_007955	Methanococcoides burtonii DSM 6242
NC_009635	Methanococcus aeolicus Nankai-3
NC_005791	Methanococcus maripaludis S2
NC_009634	Methanococcus vannielii SB
NC_014222	Methanococcus voltae A3
NC_008942	Methanocorpusculum labreanum Z
NC_009051	Methanoculleus marisnigri JR1
NC_014253	Methanohalobium evestigatum Z-7303
NC_014002	Methanohalophilus mahii DSM 5219
NC_018876	Methanolobus psychrophilus R15
NC_021353	Candidatus Methanomassiliicoccus intestinalis Issoire-Mx1
NC_019977	Methanomethylovorans hollandica DSM 15978
NC_014507	Methanoplanus petrolearius DSM 11571
NC_003551	Methanopyrus kandleri AV19
NC_009712	Methanoregula boonei 6A8
NC_019943	Methanoregula formicica SMSP
NC_015416	Methanosaeta concilii GP6
NC_017527	Methanosaeta harundinacea 6Ac
NC_008553	Methanosaeta thermophila PT
NC_015676	Methanosalsum zhilinae DSM 4017
NC_003552	Methanosarcina acetivorans C2A
NC_007355	Methanosarcina barkeri str. Fusaro
NC_003901	Methanosarcina mazei Go1
NC_007681	Methanosphaera stadtmanae DSM 3091
NC_011832	Methanosphaerula palustris E1-9c
NC_007796	Methanospirillum hungatei JF-1
NC_014408	Methanothermobacter marburgensis str. Marburg
NC_000916	Methanothermobacter thermautotrophicus str. Delta H
NC_015636	Methanothermococcus okinawensis IH1
NC_014658	Methanothermus fervidus DSM 2088
NC_015562	Methanotorris igneus Kol 5
NC_010794	Methylacidiphilum infernorum V4
NC_008825	Methylibium petroleiphilum PM1
NC_007947	Methylobacillus flagellatus KT
NC_010511	Methylobacterium sp. 4-46
NC_011757	Methylobacterium extorquens CM4
NC_010172	Methylobacterium extorquens PA1
NC_011894	Methylobacterium nodulans ORS 2060
NC_010725	Methylobacterium populi BJ001
NC_010505	Methylobacterium radiotolerans JCM 2831
NC_011666	Methylocella silvestris BL2
NC_002977	Methylococcus capsulatus str. Bath
NC_018485	Methylocystis sp. SC2
NC_016112	Methylomicrobium alcaliphilum
NC_015572	Methylomonas methanica MC09
NC_017857	Methylophaga nitratireducenticrescens
NC_014207	Methylotenera versatilis 301
NC_012968	Methylotenera mobilis JLW8
NC_012969	Methylovorus glucosetrophus SIP3-4
NC_014733	Methylovorus sp. MP688
NC_016026	Micavibrio aeruginosavorus ARL-13
NC_015125	Microbacterium testaceum StLB037
NC_012803	Micrococcus luteus NCTC 2665
NC_019738	Microcoleus sp. PCC 7113
NC_010296	Microcystis aeruginosa NIES-843
NC_015635	Microlunatus phosphovorus NM-1
NC_014391	Micromonospora aurantiaca ATCC 27029
NC_014815	Micromonospora sp. L5
NC_014246	Mobiluncus curtisii ATCC 43063
NC_017955	Modestobacter marinus BC501
NC_007644	Moorella thermoacetica ATCC 39073
NC_014147	Moraxella catarrhalis RH4
NC_015945	Muricauda ruestringensis DSM 13258
NC_015758	Mycobacterium africanum GM041182
NC_002944	Mycobacterium avium subsp. paratuberculosis K-10
NC_002945	Mycobacterium bovis AF2122/97
NC_015848	Mycobacterium canettii CIPT 140010059
NC_018027	Mycobacterium chubuense NBB4
NC_009338	Mycobacterium gilvum PYR-GCK
NC_014814	Mycobacterium gilvum Spyr1
NC_018612	Mycobacterium indicus pranii MTCC 9506
NC_016948	Mycobacterium intracellulare MOTT-64
NC_015576	Mycobacterium sp. JDM601
NC_009077	Mycobacterium sp. JLS
NC_022663	Mycobacterium kansasii ATCC 12478
NC_008705	Mycobacterium sp. KMS
NC_002677	Mycobacterium leprae TN
NC_020133	Mycobacterium liflandii 128FXT
NC_010612	Mycobacterium marinum M
NC_008146	Mycobacterium sp. MCS
NC_016604	Mycobacterium rhodesiae NBB3
NC_008596	Mycobacterium smegmatis str. MC2 155
NC_000962	Mycobacterium tuberculosis H37Rv
NC_008611	Mycobacterium ulcerans Agy99
NC_008726	Mycobacterium vanbaalenii PYR-1
NC_021715	Mycobacterium yongonense 05-1390
NC_009497	Mycoplasma agalactiae PG2
NC_011025	Mycoplasma arthritidis 158L3-1
NC_014760	Mycoplasma bovis PG45
NC_007633	Mycoplasma capricolum subsp. capricolum ATCC 27343
NC_012806	Mycoplasma conjunctivae HRC/581
NC_014014	Mycoplasma crocodyli MP145
NC_019949	Mycoplasma cynos C142
NC_014552	Mycoplasma fermentans JER
NC_004829	Mycoplasma gallisepticum str. R(low)
NC_000908	Mycoplasma genitalium G37
NC_016638	Mycoplasma haemocanis str. Illinois
NC_014970	Mycoplasma haemofelis str. Langford 1
NC_013511	Mycoplasma hominis
NC_006360	Mycoplasma hyopneumoniae 232
NC_014448	Mycoplasma hyorhinis HUB-1
NC_014751	Mycoplasma leachii PG50
NC_006908	Mycoplasma mobile 163K
NC_005364	Mycoplasma mycoides subsp. mycoides SC str. PG1
NC_023062	Mycoplasma ovis str. Michigan
NC_022575	Mycoplasma parvum str. Indiana
NC_004432	Mycoplasma penetrans HF-2
NC_000912	Mycoplasma pneumoniae M129
NC_002771	Mycoplasma pulmonis UAB CTIP
NC_015946	Mycoplasma putrefaciens KS1
NC_015155	Mycoplasma suis str. Illinois
NC_007294	Mycoplasma synoviae 53
NC_018149	Mycoplasma wenyonii str. Massachusetts
NC_015711	Myxococcus fulvus HW-1
NC_020126	Myxococcus stipitatus DSM 14675
NC_008095	Myxococcus xanthus DK 1622
NC_013235	Nakamurella multipartita DSM 44233
NC_005213	Nanoarchaeum equitans Kin4-M
NC_010718	Natranaerobius thermophilus JW/NM-WN-LF
NC_013922	Natrialba magadii ATCC 43099
NC_019962	Natrinema pellirubrum DSM 15624
NC_019792	Natronobacterium gregoryi SP2
NC_019974	Natronococcus occultus SP4
NC_020388	Natronomonas moolapensis 8.8.11
NC_007426	Natronomonas pharaonis DSM 2160
NC_012115	Nautilia profundicola AmH
NC_002946	Neisseria gonorrhoeae FA 1090
NC_014752	Neisseria lactamica 020-06
NC_003112	Neisseria meningitidis MC58
NC_013009	Neorickettsia risticii str. Illinois
NC_007798	Neorickettsia sennetsu str. Miyayama
NC_016609	Niastella koreensis GR20-10
NC_014935	Nitratifractor salsuginis DSM 16511
NC_009662	Nitratiruptor sp. SB155-2
NC_007964	Nitrobacter hamburgensis X14
NC_007406	Nitrobacter winogradskyi Nb-255
NC_013960	Nitrosococcus halophilus Nc 4
NC_007484	Nitrosococcus oceani ATCC 19707
NC_014315	Nitrosococcus watsonii C-113
NC_015222	Nitrosomonas sp. AL212
NC_004757	Nitrosomonas europaea ATCC 19718
NC_008344	Nitrosomonas eutropha C91
NC_015731	Nitrosomonas sp. Is79A3
NC_010085	Nitrosopumilus maritimus SCM1
NC_007614	Nitrosospira multiformis ATCC 25196
NC_018681	Nocardia brasiliensis ATCC 700358
NC_016887	Nocardia cyriacigeorgica
NC_006361	Nocardia farcinica IFM 10152
NC_008699	Nocardioides sp. JS614
NC_018524	Nocardiopsis alba ATCC BAA-2165
NC_003272	Nostoc sp. PCC 7120
NC_010628	Nostoc punctiforme PCC 73102
NC_007794	Novosphingobium aromaticivorans DSM 12444
NC_015580	Novosphingobium sp. PP1Y
NC_016745	Oceanimonas sp. GK1
NC_014761	Oceanithermus profundus DSM 14977
NC_004193	Oceanobacillus iheyensis HTE831
NC_020911	Octadecabacter antarcticus 307
NC_020908	Octadecabacter arcticus 238
NC_015160	Odoribacter splanchnicus DSM 220712
NC_008528	Oenococcus oeni PSU-1
NC_011386	Oligotropha carboxidovorans OM5
NC_014363	Olsenella uli DSM 7084
NC_005303	Onion yellows phytoplasma OY-M
NC_010571	Opitutus terrae PB90-1
NC_009488	Orientia tsutsugamushi str. Boryong
NC_019693	Oscillatoria acuminata PCC 6304
NC_019729	Oscillatoria nigro-viridis PCC 7112
NC_016048	Oscillibacter valericigenes
NC_016599	Owenweeksia hongkongensis DSM 17368
NC_012914	Paenibacillus sp. JDR-2
NC_015690	Paenibacillus mucilaginosus KNP414
NC_014483	Paenibacillus polymyxa E681
NC_016641	Paenibacillus terrae HPL-003
NC_013406	Paenibacillus sp. Y412MC10
NC_014734	Paludibacter propionicigenes WB4
NC_022904	Pandoraea pnomenusa 3kgm
NC_023018	Pandoraea sp. RB-44
NC_013956	Pantoea ananatis LMG 20103
NC_014837	Pantoea sp. At-9b
NC_014562	Pantoea vagans C9-1
NC_009615	Parabacteroides distasonis ATCC 8503
NC_015702	Parachlamydia acanthamoebae UV-7
NC_009719	Parvibaculum lavamentivorans DS-1
NC_014414	Parvularcula bermudensis HTCC2503
NC_002663	Pasteurella multocida subsp. multocida str. Pm70
NC_004547	Pectobacterium atrosepticum SCRI1043
NC_012917	Pectobacterium carotovorum subsp. carotovorum PC1
NC_017845	Pectobacterium sp. SCC3193
NC_013421	Pectobacterium wasabiae WPP163
NC_016605	Pediococcus claussenii ATCC BAA-344
NC_008525	Pediococcus pentosaceus ATCC 25745
NC_013061	Pedobacter heparinus DSM 2366
NC_015177	Pedobacter saltans DSM 12145
NC_016078	Pelagibacterium halotolerans B2
NC_007498	Pelobacter carbinolicus DSM 2380
NC_008609	Pelobacter propionicus DSM 2379
NC_011060	Pelodictyon phaeoclathratiforme BU-1
NC_009454	Pelotomaculum thermopropionicum SI
NC_012440	Persephonella marina EX-H1
NC_020156	Nonlabens dokdonensis DSW-6
NC_010003	Petrotoga mobilis SJ95
NC_018290	Phaeobacter inhibens DSM 17395
NC_018286	Phaeobacter gallaeciensis 2.10
NC_011144	Phenylobacterium zucineum HLK1
NC_012962	Photorhabdus asymbiotica subsp. asymbiotica ATCC 43949
NC_005126	Photorhabdus luminescens subsp. laumondii TTO1
NC_017080	Phycisphaera mikurensis NBRC 102666
NC_005877	Picrophilus torridus DSM 9790
NC_013720	Pirellula staleyi DSM 6068
NC_015174	Planctomyces brasiliensis DSM 5305
NC_014148	Planctomyces limnophilus DSM 3776
NC_019689	Pleurocapsa sp. PCC 7327
NC_020830	Polaribacter sp. MED152
NC_007948	Polaromonas sp. JS666
NC_008781	Polaromonas naphthalenivorans CJ2
NC_015259	Polymorphum gilvum SL003B-26A1
NC_009379	Polynucleobacter necessarius subsp. asymbioticus QLW-P1DMWA-1
NC_015501	Porphyromonas asaccharolytica DSM 20707
NC_002950	Porphyromonas gingivalis W83
NC_015311	Prevotella denticola F0289
NC_022124	Prevotella sp. oral taxon 299 str. F0039
NC_014033	Prevotella ruminicola 23
NC_005042	Prochlorococcus marinus subsp. marinus str. CCMP1375
NC_005072	Prochlorococcus marinus subsp. pastoris str. CCMP1986
NC_006085	Propionibacterium acnes KPA171202
NC_021064	Propionibacterium avidum 44067
NC_014215	Propionibacterium freudenreichii subsp. shermanii CIRM-BIA1
NC_018142	Propionibacterium propionicum F0230a
NC_011059	Prosthecochloris aestuarii DSM 271
NC_010554	Proteus mirabilis HI4320
NC_019701	Pseudanabaena sp. PCC 7367
NC_008228	Pseudoalteromonas atlantica T6c
NC_016002	Pseudogulbenkiania sp. NH8B
NC_002516	Pseudomonas aeruginosa PAO1
NC_015379	Pseudomonas brassicacearum subsp. brassicacearum NFM421
NC_020829	Pseudomonas denitrificans ATCC 13867
NC_008027	Pseudomonas entomophila L48
NC_007492	Pseudomonas fluorescens Pf0-1
NC_004129	Pseudomonas protegens Pf-5
NC_015556	Pseudomonas fulva 12-X
NC_009439	Pseudomonas mendocina ymp
NC_023076	Pseudomonas monteilii SB3101
NC_020209	Pseudomonas poae RE*1-1-14
NC_002947	Pseudomonas putida KT2440
NC_019670	Pseudomonas sp. UW4
NC_009434	Pseudomonas stutzeri A1501
NC_007005	Pseudomonas syringae pv. syringae B728a
NC_005773	Pseudomonas syringae pv. phaseolicola 1448A
NC_004578	Pseudomonas syringae pv. tomato str. DC3000
NC_015312	Pseudonocardia dioxanivorans CB1190
NC_016642	Pseudovibrio sp. FO-BEG1
NC_016147	Pseudoxanthomonas spadix BD-a59
NC_014924	Pseudoxanthomonas suwonensis 11-1
NC_007204	Psychrobacter arcticus 273-4
NC_007969	Psychrobacter cryohalolentis K5
NC_009524	Psychrobacter sp. PRwf-1
NC_018721	Psychroflexus torquis ATCC 700755
NC_020802	Psychromonas sp. CNPT3
NC_008709	Psychromonas ingrahamii 37
NC_015458	Pusillimonas sp. T7-7
NC_016645	Pyrobaculum sp. 1860
NC_003364	Pyrobaculum aerophilum str. IM2
NC_009376	Pyrobaculum arsenaticum DSM 13514
NC_009073	Pyrobaculum calidifontis JCM 11548
NC_008701	Pyrobaculum islandicum DSM 4184
NC_010525	Pyrobaculum neutrophilum V24Sta
NC_016885	Pyrobaculum oguniense TE7
NC_000868	Pyrococcus abyssi GE5
NC_003413	Pyrococcus furiosus DSM 3638
NC_000961	Pyrococcus horikoshii OT3
NC_015474	Pyrococcus sp. NA2
NC_015680	Pyrococcus yayanosii CH1
NC_015931	Pyrolobus fumarii 1A
NC_016818	Rahnella aquatilis CIP 78.65 = ATCC 33071
NC_017047	Rahnella aquatilis HX2
NC_015061	Rahnella sp. Y9602
NC_003295	Ralstonia solanacearum GMI1000
NC_015677	Ramlibacter tataouinensis TTB310
NC_021066	Raoultella ornithinolytica B6
NC_010168	Renibacterium salmoninarum ATCC 33209
NC_007761	Rhizobium etli CFN 42
NC_008380	Rhizobium leguminosarum bv. viciae 3841
NC_012587	Sinorhizobium fredii NGR234
NC_020059	Rhizobium tropici CIAT 899
NC_020541	Rhodanobacter denitrificans
NC_014034	Rhodobacter capsulatus SB 1003
NC_014659	Rhodococcus equi 103S
NC_012490	Rhodococcus erythropolis PR4
NC_008268	Rhodococcus jostii RHA1
NC_012522	Rhodococcus opacus B4
NC_023150	Rhodococcus pyridinivorans SB3094
NC_007908	Albidiferax ferrireducens T118
NC_014664	Rhodomicrobium vannielii ATCC 17100
NC_005027	Rhodopirellula baltica SH 1
NC_005296	Rhodopseudomonas palustris CGA009
NC_011420	Rhodospirillum centenum SW
NC_017059	Rhodospirillum photometricum
NC_007643	Rhodospirillum rubrum ATCC 11170
NC_017584	Rhodospirillum rubrum F11
NC_013501	Rhodothermus marinus DSM 4252
NC_012633	Rickettsia africae ESF-5
NC_009881	Rickettsia akari str. Hartford
NC_017058	Rickettsia australis str. Cutlack
NC_007940	Rickettsia bellii RML369-C
NC_009879	Rickettsia canadensis str. McKiel
NC_003103	Rickettsia conorii str. Malish 7
NC_007109	Rickettsia felis URRWXCal2
NC_015866	Rickettsia heilongjiangensis 054
NC_016050	Rickettsia japonica YH
NC_009900	Rickettsia massiliae MTU5
NC_017043	Rickettsia montanensis str. OSU 85-930
NC_017044	Rickettsia parkeri str. Portsmouth
NC_012730	Rickettsia peacockii str. Rustic
NC_016930	Rickettsia philipii str. 364D
NC_000963	Rickettsia prowazekii str. Madrid E
NC_017042	Rickettsia rhipicephali str. 3-7-female6-CWPP
NC_010263	Rickettsia rickettsii str. Iowa
NC_016639	Rickettsia slovaca 13-B
NC_006142	Rickettsia typhi str. Wilmington
NC_014738	Riemerella anatipestifer ATCC 11845 = DSM 15868
NC_019678	Rivularia sp. PCC 7116
NC_013222	Robiginitalea biformata HTCC2501
NC_015977	Roseburia hominis A2-183
NC_021012	Roseburia intestinalis XB6B4
NC_009767	Roseiflexus castenholzii DSM 13941
NC_009523	Roseiflexus sp. RS-1
NC_008209	Roseobacter denitrificans OCh 114
NC_015730	Roseobacter litoralis Och 149
NC_014643	Rothia dentocariosa ATCC 17931
NC_013715	Rothia mucilaginosa DY-18
NC_017075	Rubrivivax gelatinosus IL144
NC_008148	Rubrobacter xylanophilus DSM 9941
NC_003911	Ruegeria pomeroyi DSS-3
NC_008044	Ruegeria sp. TM1040
NC_014833	Ruminococcus albus 7
NC_021013	Ruminococcus bromii
NC_021039	Ruminococcus champanellensis 18P13
NC_021014	Ruminococcus sp.
NC_015703	Runella slithyformis DSM 19594
NC_013159	Saccharomonospora viridis DSM 43017
NC_007912	Saccharophagus degradans 2-40
NC_009142	Saccharopolyspora erythraea NRRL 2338
NC_019673	Saccharothrix espanaensis DSM 44229
NC_021313	Salinarchaeum sp. Harcht-Bsk1
NC_007677	Salinibacter ruber DSM 13855
NC_009953	Salinispora arenicola CNS-205
NC_009380	Salinispora tropica CNB-440
NC_015761	Salmonella bongori NCTC 12419
NC_006511	Salmonella enterica subsp. enterica serovar Paratyphi A str. ATCC 9150
NC_003198	Salmonella enterica subsp. enterica serovar Typhi str. CT18
NC_004631	Salmonella enterica subsp. enterica serovar Typhi str. Ty2
NC_003197	Salmonella enterica subsp. enterica serovar Typhimurium str. LT2
NC_013521	Sanguibacter keddieii DSM 10542
NC_016940	Saprospira grandis str. Lewin
NC_013517	Sebaldella termitidis ATCC 33386
NC_018419	secondary endosymbiont of Ctenarytaina eucalypti Thao2000
NC_018420	secondary endosymbiont of Heteropsylla cubana Thao2000
NC_014168	Segniliparus rotundus DSM 44985
NC_015437	Selenomonas sputigena ATCC 35185
NC_015566	Serratia sp. AS12
NC_021741	Serratia liquefaciens ATCC 27592
NC_021591	Serratia plymuthica 4Rx13
NC_015567	Serratia plymuthica AS9
NC_009832	Serratia proteamaculans 568
NC_016632	Serratia symbiotica str. 'Cinara cedri'
NC_008700	Shewanella amazonensis SB2B
NC_008577	Shewanella sp. ANA-3
NC_009052	Shewanella baltica OS155
NC_009665	Shewanella baltica OS185
NC_011663	Shewanella baltica OS223
NC_007954	Shewanella denitrificans OS217
NC_008345	Shewanella frigidimarina NCIMB 400
NC_010334	Shewanella halifaxensis HAW-EB4
NC_009092	Shewanella loihica PV-4
NC_008321	Shewanella sp. MR-4
NC_008322	Shewanella sp. MR-7
NC_004347	Shewanella oneidensis MR-1
NC_009901	Shewanella pealeana ATCC 700345
NC_011566	Shewanella piezotolerans WP3
NC_009438	Shewanella putrefaciens CN-32
NC_009831	Shewanella sediminis HAW-EB3
NC_014012	Shewanella violacea DSS12
NC_008750	Shewanella sp. W3-18-1
NC_010506	Shewanella woodyi ATCC 51908
NC_007613	Shigella boydii Sb227
NC_007606	Shigella dysenteriae Sd197
NC_004337	Shigella flexneri 2a str. 301
NC_007384	Shigella sonnei Ss046
NC_013959	Sideroxydans lithotrophicus ES-1
NC_018868	Simiduia agarivorans SA1 = DSM 21679
NC_015713	Simkania negevensis Z
NC_019892	Singulisphaera acidiphila DSM 18658
NC_009636	Sinorhizobium medicae WSM419
NC_003047	Sinorhizobium meliloti 1021
NC_013165	Slackia heliotrinireducens DSM 20476
NC_007712	Sodalis glossinidius str. 'morsitans'
NC_018065	Solibacillus silvestris StLB046
NC_017770	Solitalea canadensis DSM 3403
NC_010162	Sorangium cellulosum So ce56
NC_016633	Sphaerochaeta pleomorpha str. Grapes
NC_015277	Sphingobacterium sp. 21
NC_015976	Sphingobium sp. SYK-6
NC_009511	Sphingomonas wittichii RW1
NC_008048	Sphingopyxis alaskensis RB2256
NC_022664	Spiribacter sp. UAH-SP71
NC_017098	Spirochaeta africana DSM 8902
NC_015152	Sphaerochaeta globosa str. Buddy
NC_015732	Treponema caldaria DSM 7334
NC_015436	Sphaerochaeta coccoides DSM 17374
NC_014364	Spirochaeta smaragdinae DSM 11293
NC_014484	Spirochaeta thermophila DSM 6192
NC_022998	Spiroplasma apis B31
NC_021280	Spiroplasma chrysopicola DF-1
NC_021833	Spiroplasma diminutum CUAS-1
NC_021284	Spiroplasma syrphidicola EA-1
NC_021846	Spiroplasma taiwanense CT-1
NC_013730	Spirosoma linguale DSM 74
NC_013947	Stackebrandtia nassauensis DSM 44728
NC_019748	Stanieria cyanosphaera PCC 7437
NC_002745	Staphylococcus aureus subsp. aureus N315
NC_007795	Staphylococcus aureus subsp. aureus NCTC 8325
NC_012121	Staphylococcus carnosus subsp. carnosus TM300
NC_004461	Staphylococcus epidermidis ATCC 12228
NC_007168	Staphylococcus haemolyticus JCSC1435
NC_013893	Staphylococcus lugdunensis HKU09-01
NC_014925	Staphylococcus pseudintermedius HKU10-03
NC_014205	Staphylothermus hellenicus DSM 12710
NC_009033	Staphylothermus marinus F1
NC_014217	Starkeya novella DSM 506
NC_010943	Stenotrophomonas maltophilia K279a
NC_014623	Stigmatella aurantiaca DW4/3-1
NC_013515	Streptobacillus moniliformis DSM 12112
NC_004116	Streptococcus agalactiae 2603V/R
NC_022239	Streptococcus anginosus C238
NC_022238	Streptococcus constellatus subsp. pharyngis C1050
NC_012891	Streptococcus dysgalactiae subsp. equisimilis GGS_124
NC_011134	Streptococcus equi subsp. zooepidemicus MGCS10565
NC_013798	Streptococcus gallolyticus UCN34
NC_009785	Streptococcus gordonii str. Challis substr. CH1
NC_022582	Streptococcus sp. I-P16
NC_016826	Streptococcus infantarius subsp. infantarius CJ18
NC_021314	Streptococcus iniae SF1
NC_018073	Streptococcus intermedius JTH08
NC_021900	Streptococcus lutetiensis 033
NC_016749	Streptococcus macedonicus ACA-DC 198
NC_013853	Streptococcus mitis B6
NC_004350	Streptococcus mutans UA159
NC_021175	Streptococcus oligofermentans AS 1.3089
NC_015291	Streptococcus oralis Uo5
NC_015678	Streptococcus parasanguinis ATCC 15912
NC_015558	Streptococcus parauberis KCTC 11537
NC_015600	Streptococcus pasteurianus ATCC 43144
NC_003098	Streptococcus pneumoniae R6
NC_003028	Streptococcus pneumoniae TIGR4
NC_015875	Streptococcus pseudopneumoniae IS7493
NC_002737	Streptococcus pyogenes M1 GAS
NC_015760	Streptococcus salivarius JIM8780
NC_009009	Streptococcus sanguinis SK36
NC_009442	Streptococcus suis 05ZYH33
NC_012926	Streptococcus suis BM407
NC_006449	Streptococcus thermophilus CNRZ1066
NC_012004	Streptococcus uberis 0140J
NC_020990	Streptomyces albus J1074
NC_003155	Streptomyces avermitilis MA-4680 = NBRC 14893
NC_016582	Streptomyces bingchenggensis BCW-1
NC_016111	Streptomyces cattleya NRRL 8057 = DSM 46488
NC_003888	Streptomyces coelicolor A3(2)
NC_021985	Streptomyces collinus Tu 365
NC_020504	Streptomyces davawensis JCM 4913
NC_016114	Streptomyces flavogriseus ATCC 33331
NC_021177	Streptomyces fulvissimus DSM 40593
NC_010572	Streptomyces griseus subsp. griseus NBRC 13350
NC_017765	Streptomyces hygroscopicus subsp. jinggangensis 5008
NC_020895	Streptomyces hygroscopicus subsp. jinggangensis TL01
NC_022785	Streptomyces rapamycinicus NRRL 5491
NC_013929	Streptomyces scabiei 87.22
NC_015953	Streptomyces sp. SirexAA-E
NC_015957	Streptomyces violaceusniger Tu 4113
NC_013595	Streptosporangium roseum DSM 43021
NC_015757	Sulfobacillus acidophilus TPY
NC_007181	Sulfolobus acidocaldarius DSM 639
NC_012588	Sulfolobus islandicus M.14.25
NC_002754	Sulfolobus solfataricus P2
NC_003106	Sulfolobus tokodaii str. 7
NC_022357	Sulfuricella denitrificans skB26
NC_014762	Sulfuricurvum kujiense DSM 16994
NC_012438	Sulfurihydrogenibium azorense Az-Fu1
NC_010730	Sulfurihydrogenibium sp. YO3AOP1
NC_014506	Sulfurimonas autotrophica DSM 16294
NC_007575	Sulfurimonas denitrificans DSM 1251
NC_018002	Sulfurospirillum barnesii SES-3
NC_013512	Sulfurospirillum deleyianum DSM 6946
NC_009663	Sulfurovum sp. NBC37-1
NC_006177	Symbiobacterium thermophilum IAM 14863
NC_008319	Synechococcus sp. CC9311
NC_007516	Synechococcus sp. CC9605
NC_007513	Synechococcus sp. CC9902
NC_006576	Synechococcus elongatus PCC 6301
NC_007775	Synechococcus sp. JA-3-3Ab
NC_010475	Synechococcus sp. PCC 7002
NC_009482	Synechococcus sp. RCC307
NC_009481	Synechococcus sp. WH 7803
NC_005070	Synechococcus sp. WH 8102
NC_000911	Synechocystis sp. PCC 6803
NC_021038	Fretibacterium fastidiosum
NC_008554	Syntrophobacter fumaroxidans MPOB
NC_015172	Syntrophobotulus glycolicus DSM 8271
NC_008346	Syntrophomonas wolfei subsp. wolfei str. Goettingen G311
NC_014220	Syntrophothermus lipocalidus DSM 12680
NC_007759	Syntrophus aciditrophicus SB
NC_016610	Tannerella forsythia ATCC 43037
NC_016043	Taylorella asinigenitalis MCE3
NC_014914	Taylorella equigenitalis MCE9
NC_019954	Tepidanaerobacter acetatoxydans Re1
NC_015519	Tepidanaerobacter acetatoxydans Re1
NC_012997	Teredinibacter turnerae T7901
NC_018014	Terriglobus roseus DSM 18391
NC_014963	Terriglobus saanensis SP1PR4
NC_016052	Tetragenococcus halophilus
NC_019566	Candidatus Endolissoclinum faulkneri L2
NC_020888	Thalassolituus oleivorans MIL-1
NC_011662	Thauera sp. MZ1T
NC_018870	Thermacetogenium phaeum DSM 12270
NC_014831	Thermaerobacter marianensis DSM 12885
NC_013522	Thermanaerovibrio acidaminovorans DSM 6589
NC_014152	Thermincola potens JR
NC_014964	Thermoanaerobacter brockii subsp. finnii Ako-1
NC_013921	Thermoanaerobacter italicus Ab9
NC_014209	Thermoanaerobacter mathranii subsp. mathranii str. A3
NC_010321	Thermoanaerobacter pseudethanolicus ATCC 33223
NC_003869	Thermoanaerobacter tengcongensis MB4
NC_015958	Thermoanaerobacter wiegelii Rt8.B1
NC_014538	Thermoanaerobacter sp. X513
NC_010320	Thermoanaerobacter sp. X514
NC_014410	Thermoanaerobacterium thermosaccharolyticum DSM 571
NC_015555	Thermoanaerobacterium xylanolyticum LX-11
NC_019897	Thermobacillus composti KWC4
NC_007333	Thermobifida fusca YX
NC_014165	Thermobispora bispora DSM 43833
NC_015865	Thermococcus sp. 4557
NC_014804	Thermococcus barophilus MP
NC_012804	Thermococcus gammatolerans EJ3
NC_006624	Thermococcus kodakarensis KOD1
NC_022084	Thermococcus litoralis DSM 5473
NC_011529	Thermococcus onnurineus NA1
NC_012883	Thermococcus sibiricus MM 739
NC_013894	Thermocrinis albus DSM 14484
NC_015681	Thermodesulfatator indicus DSM 15286
NC_015682	Thermodesulfobacterium geofontis OPF15
NC_015499	Thermodesulfobium narugense DSM 14796
NC_011296	Thermodesulfovibrio yellowstonii DSM 11347
NC_022093	Thermofilum sp. 1910b
NC_008698	Thermofilum pendens Hrk 5
NC_017954	Thermogladius cellulolyticus 1633
NC_011959	Thermomicrobium roseum DSM 5159
NC_013510	Thermomonospora curvata DSM 43183
NC_002689	Thermoplasma volcanium GSS1
NC_016070	Bacillus megaterium WSH-002
NC_015315	Thermoproteus uzoniensis 768-20
NC_014377	Thermosediminibacter oceani DSM 16646
NC_011653	Thermosipho africanus TCF52B
NC_009616	Thermosipho melanesiensis BI429
NC_014160	Thermosphaera aggregans DSM 11486
NC_004113	Thermosynechococcus elongatus BP-1
NC_023033	Thermosynechococcus sp. NK55a
NC_009828	Thermotoga lettingae TMO
NC_000853	Thermotoga maritima MSB8
NC_013642	Thermotoga naphthophila RKU-10
NC_011978	Thermotoga neapolitana DSM 4359
NC_009486	Thermotoga petrophila RKU-1
NC_010483	Thermotoga sp. RQ2
NC_015707	Thermotoga thermarum DSM 5069
NC_014926	Thermovibrio ammonificans HB-1
NC_016148	Thermovirga lienii DSM 17291
NC_017278	Thermus sp. CCB_US3_UF1
NC_019386	Thermus oshimai JL-2
NC_014974	Thermus scotoductus SA-01
NC_005835	Thermus thermophilus HB27
NC_006461	Thermus thermophilus HB8
NC_015581	Thioalkalimicrobium cyclicum ALM1
NC_013889	Thioalkalivibrio sp. K90mix
NC_019902	Thioalkalivibrio nitratireducens DSM 14787
NC_011901	Thioalkalivibrio sulfidophilus HL-EbGr7
NC_007404	Thiobacillus denitrificans ATCC 25259
NC_018012	Thiocystis violascens DSM 198
NC_019940	Thioflavicoccus mobilis 8321
NC_007520	Thiomicrospira crunogena XCL-2
NC_014145	Thiomonas arsenitoxydans
NC_014153	Thiomonas intermedia K12
NC_017956	Tistrella mobilis KA081020-065
NC_012691	Tolumonas auensis DSM 9187
NC_015577	Treponema azotonutricium ZAS-9
NC_015500	Treponema brennaborense DSM 12168
NC_002967	Treponema denticola ATCC 35405
NC_000919	Treponema pallidum subsp. pallidum str. Nichols
NC_015714	Treponema paraluiscuniculi Cuniculi A
NC_022097	Treponema pedis str. T A4
NC_015578	Treponema primitia ZAS-2
NC_015385	Treponema succinifaciens DSM 2489
NC_008312	Trichodesmium erythraeum IMS101
NC_004572	Tropheryma whipplei str. Twist
NC_014221	Truepera radiovictrix DSM 17093
NC_014158	Tsukamurella paurometabola DSM 20162
NC_018020	Turneriella parva DSM 21527
NC_002162	Ureaplasma parvum serovar 3 str. ATCC 700970
NC_011374	Ureaplasma urealyticum serovar 10 str. ATCC 33699
NC_013520	Veillonella parvula DSM 2008
NC_008786	Verminephrobacter eiseniae EF01-2
NC_015434	Verrucosispora maris AB-18-032
NC_014537	Vulcanisaeta distributa DSM 14429
NC_015151	Vulcanisaeta moutnovskia 768-28
NC_014225	Waddlia chondrophila WSU 86-1044
NC_015144	Weeksella virosa DSM 16922
NC_015759	Weissella koreensis KACC 15510
NC_004344	Wigglesworthia glossinidia endosymbiont of Glossina brevipalpis
NC_010981	Wolbachia endosymbiont of Culex quinquefasciatus Pel
NC_002978	Wolbachia endosymbiont of Drosophila melanogaster
NC_021089	Wolbachia endosymbiont of Drosophila simulans wHa
NC_018267	Wolbachia endosymbiont of Onchocerca ochengi str. Adamawa_Cameroon
NC_006833	Wolbachia endosymbiont strain TRS of Brugia malayi
NC_012416	Wolbachia sp. wRi
NC_005090	Wolinella succinogenes DSM 1740
NC_009720	Xanthobacter autotrophicus Py2
NC_013722	Xanthomonas albilineans GPE PC73
NC_003919	Xanthomonas axonopodis pv. citri str. 306
NC_016010	Xanthomonas axonopodis pv. citrumelo F1
NC_003902	Xanthomonas campestris pv. campestris str. ATCC 33913
NC_007508	Xanthomonas campestris pv. vesicatoria str. 85-10
NC_022541	Xanthomonas fuscans subsp. fuscans str. 4834-R
NC_006834	Xanthomonas oryzae pv. oryzae KACC 10331
NC_013892	Xenorhabdus bovienii SS-2004
NC_014228	Xenorhabdus nematophila ATCC 19061
NC_013530	Xylanimonas cellulosilytica DSM 15894
NC_002488	Xylella fastidiosa 9a5c
NC_008800	Yersinia enterocolitica subsp. enterocolitica 8081
NC_003143	Yersinia pestis CO92
NC_004088	Yersinia pestis KIM10+
NC_009381	Yersinia pestis Pestoides F
NC_006155	Yersinia pseudotuberculosis IP 32953
NC_010634	Yersinia pseudotuberculosis PB1/+
NC_015844	Zobellia galactanivorans
NC_014041	Zunongwangia profunda SM-A87
NC_006526	Zymomonas mobilis subsp. mobilis ZM4 = ATCC 31821
