## Supplemental Table 7 for "A systematic pipeline for classifying bacterial operons reveals the evolutionary landscape of biofilm machineries"

### Sheet: Master List
Supplemental Table 5. Bacterial Genomes Annotated by Lifestyle and Environment
Bacterial strain	Isolation site/other details from reference	Reference	Pathogenicity	Niche
Achromobacter xylosoxidans A8	Isolated from soil contaminated with polychlorinated biphenyls. It can use 2-chlorobenzoate and 2,5-dichlorobenzoate as sole sources of carbon and energy. Potential use for bioremediation.	https://www.ncbi.nlm.nih.gov/pubmed/21097610	Non pathogenic	Soil
Achromobacter xylosoxidans ATCC 27061	Isolated from purulent ear discharges from patients with chronic otitis media. Originally known as str. Yabuuchi and Ohyama.	https://www.ncbi.nlm.nih.gov/pubmed/5316576	Pathogenic	Human
Achromobacter xylosoxidans NH44784-1996	Isolated from the sputum of a CF patient in 1996	https://www.ncbi.nlm.nih.gov/pubmed/23894309	Pathogenic	Human
Acidiphilium cryptum JF-5	Isolated from an acidic coal mine lake situated in the Lusatian mining area in east central Germany. The pH of the lake water and the maximum summer temperature of the upper sediment approximated to 3 and 12°C, respectively. No oxygen was detected at the water-sediment interface. The upper sediment zone (0 to 4 cm) was enriched with amorphous iron. Interest due to it's ability to reduce Fe(III).	https://www.ncbi.nlm.nih.gov/pubmed/10427060	Non pathogenic	Freshwater
Acidiphilium multivorum AIU 301	Isolated from acid mine drainage (pH 2-3) discharged from the abandoned Matsuo sulfur-pyrite mine in Iwate Prefecture. It is an acidophile that requires a high acidity of pH 3.	https://www.jstage.jst.go.jp/article/jgam1955/40/2/40_2_143/_article	Non pathogenic	Industrial
Acidithiobacillus caldus SM-1	Isolated from an experimental (pilot) bioleaching reactor. It is one of the dominant sulfur-oxidizing bacteria in bioleaching reactors as it plays an essential role in maintaining high acidity and oxidation of reduced inorganic sulfur compounds during the bioleaching process. It has an optimal growth temperature of 40-45_x0001_C and pH of 2-2.5	https://www.ncbi.nlm.nih.gov/pubmed/21703548	Non pathogenic	Industrial
Acidithiobacillus ferrivorans SS3	Isolated from surface layers (0–5 cm) of Fe(III)-containing sediment mixed with waste rock and inundated by seepage from Lebiazie ore mill tailings dam, a permafrost area with a mean temperature of -_x0001_9.6C. Samples were inoculated into acidic ferrous sulfate media and incubated at 5C. Three enrichment cultures were chosen for further work and one culture designated as isolate SS3 was purified. Interest due to ability to oxidize ferrous iron at low temperatures.	https://www.ncbi.nlm.nih.gov/pubmed/17304566	Non pathogenic	Industrial
Acidobacterium capsulatum ATCC 51196	Isolated from acidic mine drainage. Also known as strain 161, or JCM 7670. From the Yanahaya mine, Dowa Kogyo, Co. Okayama, Japan	http://link.springer.com/article/10.1007/BF02106205	Non pathogenic	Industrial
Acidovorax avenae subsp. avenae ATCC 19860	Isolated from a diseased maize leaf; USA; 1998. It is the cause of leaf blight in a variety of grasses, grains and rice	https://www.ncbi.nlm.nih.gov/pubmed/1371056	Pathogenic	Plant
Acidovorax citrulli AAC00-1	Isolated from diseased citron in 1992. It is the cause of fruit blotch of cucurbits	https://www.ncbi.nlm.nih.gov/pubmed/18944608	Pathogenic	Plant
Acidovorax sp. JS42	Isolated from nitrobenzene-contaminated soil and groundwater on 2-nitrotoluene as the sole source of carbon, energy, and nitrogen.	https://www.ncbi.nlm.nih.gov/pubmed/7944378	Non pathogenic	Soil
Acinetobacter baumannii 1656-2	Isolated from patient sputum at a University hospital in South korea. Multi-drug resistant and biofilm overproducing.	https://www.ncbi.nlm.nih.gov/pubmed/18005176	Pathogenic	Human
Acinetobacter baumannii AB0057	MDR bloodstream isolate collected in 2004 from a patient at Walter Reed Army Medical Center	https://www.ncbi.nlm.nih.gov/pubmed/18931120	Pathogenic	Human
Acinetobacter baumannii AB307-0294	Obtained from the blood of a patient hospitalized in Buffalo, NY, in 1994	https://www.ncbi.nlm.nih.gov/pubmed/18931120	Pathogenic	Human
Acinetobacter baumannii ACICU	Invasive multidrug-resistant strain isolated from the cerebrospinal fluid of a patient cared for at the ICU of Hospital S. Giovanni-Addolorata in Rome, Italy	https://www.ncbi.nlm.nih.gov/pubmed/18411315	Pathogenic	Human
Acinetobacter baumannii ATCC 17978	Isolated from a blood culture. Originally known as Moraxella glucidolytica subsp. nonliquefaciens.	https://www.ncbi.nlm.nih.gov/pubmed/5650064	Pathogenic	Human
Acinetobacter baumannii AYE	Recovered from a patient with a urinary tract infection. The patient was a 61-year-old man who was hospitalized at the Bicetre Hospital (Le Kremlin-Bicetre, France) in October 2001. He had been transferred directly from the ICU of the Valenciennes Hospital (a 1,000-bed facility in the north part of France), where he had been hospitalized for pneumonia and where an antibiotic regimen containing imipenem and gentamicin had been given.	https://www.ncbi.nlm.nih.gov/pubmed/12904353	Pathogenic	Human
Acinetobacter baumannii BJAB07104	Isolated from blood sample of a patient with liver cirrhosis in January 2007	https://www.ncbi.nlm.nih.gov/pubmed/23826102	Pathogenic	Human
Acinetobacter baumannii BJAB0715	Isolated from cerebrospinal fluid sample of a patient with cerebrospinal rhinorrhea in March 2007	https://www.ncbi.nlm.nih.gov/pubmed/23826102	Pathogenic	Human
Acinetobacter baumannii BJAB0868	Isolated from ascites sample of a patient with mesenteric venous thrombosis	https://www.ncbi.nlm.nih.gov/pubmed/23826102	Pathogenic	Human
Acinetobacter baumannii D1279779	Isolated in 2009 from a bacteraemic infection of an indigenous Australian male at the Royal Darwin Hospital	https://www.ncbi.nlm.nih.gov/pubmed/23527001	Pathogenic	Human
Acinetobacter baumannii MDR-TJ	Isolated at the Second Hospital of Tianjin Medical University, China. Multi-drug resistant isolate.	https://www.ncbi.nlm.nih.gov/pubmed/22952140	Pathogenic	Human
Acinetobacter baumannii MDR-ZJ06	Isolated from the bloodstream of a patient hospitalized in the intensive care unit of the first affiliated hospital at Zhejiang University in Hangzhou, China in April 2006	https://www.ncbi.nlm.nih.gov/pubmed/21788470	Pathogenic	Human
Acinetobacter baumannii TCDC-AB0715	Among the 135 isolates collected from Acinetobacter baumannii complex bacteremia patients during January 2007 and July 2009, the clinical A. baumannii (genospecies 2) strain TCDC-AB0715 was one of the isolates exhibiting high resistance to carbapenems, fluoroquinolones, and cephalosporins.	https://www.ncbi.nlm.nih.gov/pubmed/21398540	Pathogenic	Human
Acinetobacter baumannii TYTH-1	Isolated from a bacteremia patient at National Taiwan University Hospital (NTUH), Hsin-Chu Branch, Taiwan, and was found to be resistant to imipenem, penicillins, and the broad-spectrum cephalosporins.	https://www.ncbi.nlm.nih.gov/pubmed/23209228	Pathogenic	Human
Acinetobacter baumannii ZW85-1	Isolated from diarrheal patient feces and shows the presence of the New Delhi metallo-β-lactamase (NDM-1)	https://www.ncbi.nlm.nih.gov/pubmed/24459253	Pathogenic	Human
Acinetobacter calcoaceticus PHEA-2	Isolated from industrial wastewater in China because of its ability to use phenol as the sole carbon source	https://www.ncbi.nlm.nih.gov/pubmed/21441526	Non pathogenic	Industrial
Acinetobacter oleivorans DR1	Isolated from a rice paddy in Deok-So, South Korea due to its ability to degrade diesel-oil and n-hexadecane.	https://www.ncbi.nlm.nih.gov/pubmed/21369976	Non pathogenic	Soil
Acinetobacter sp. ADP1	From a strain called BD4 (BD stands for butanediol) isolated on a mineral medium with meso 2,3-butanediol as the sole carbon source, a mutant called BD413 was obtained by ultraviolet irradiation which was later called ADP1. BD4 was isolated from soil by enrichment culture with 2,3-butanediol as the sole carbon and energy source.	https://www.ncbi.nlm.nih.gov/pubmed/15514110	Non pathogenic	Lab derived
Actinobacillus pleuropneumoniae serovar 3 str. JL03	Isolated from the lung of a pig from a Chinese commercial pig farm in 2003.	https://www.ncbi.nlm.nih.gov/pubmed/18197260	Pathogenic	Other (Pig)
Actinobacillus pleuropneumoniae serovar 5b str. L20	No information on isolation, but this strain can cause pleuropneumonia in pigs and was likely isolated from diseased pig lungs.	https://www.ncbi.nlm.nih.gov/pubmed/18065534; https://www.ncbi.nlm.nih.gov/pubmed/12151197	Pathogenic	Other (Pig)
Actinobacillus pleuropneumoniae serovar 7 str. AP76	Isolated from the lungs of diseased pigs submitted to the Western College of Veterinary Medicine, Saskatoon, Sask., Canada.	https://www.ncbi.nlm.nih.gov/pubmed/1937770	Pathogenic	Other (Pig)
Actinobacillus succinogenes 130Z	Isolated from the bovine rumen as a commensal. Producer of succinic acid.	https://www.ncbi.nlm.nih.gov/pubmed/10028265	Non pathogenic	Microbiome (Cow)
Actinobacillus suis H91-0380	Originated from a septicemic pig.	https://www.ncbi.nlm.nih.gov/pubmed/10805245	Pathogenic	Other (Pig)
Actinoplanes sp. N902-109	Isolated from a soil sample collected in Shizuoka Prefecture, Japan for its ability to produce rapamycin.	https://www.ncbi.nlm.nih.gov/pubmed/7649865	Non pathogenic	Soil
Aequorivita sublithincola DSM 14238	Isolated from sublithic material sampled from the undersides of quartz stones collected from feldfield areas of the Vestfold Hills	https://www.ncbi.nlm.nih.gov/pubmed/12361255	Non pathogenic	Soil
Aeromonas salmonicida subsp. salmonicida A449	Isolated from a brown trout in the Eure River, France in 1975	https://www.ncbi.nlm.nih.gov/pubmed/18801193	Pathogenic	Other (Fish)
Aggregatibacter actinomycetemcomitans ANH9381	Cultured from a subgingival plaque of a 50-year-old, periodontally healthy male Caucasian	https://www.ncbi.nlm.nih.gov/pubmed/22408240	Non pathogenic	Microbiome (Human)
Aggregatibacter actinomycetemcomitans D11S-1	D11S-1 was cultured from a subgingival plaque sample of a patient diagnosed with generalized aggressive periodontitis	https://www.ncbi.nlm.nih.gov/pubmed/19820097	Pathogenic	Human
Aggregatibacter actinomycetemcomitans D7S-1	Cultured from a subgingival plaque of an African American female patient diagnosed with generalized aggressive periodontitis	https://www.ncbi.nlm.nih.gov/pubmed/20348265	Pathogenic	Human
Aggregatibacter aphrophilus NJ8700	Isolated from the oral flora of a healthy individual	https://www.ncbi.nlm.nih.gov/pubmed/19447908	Non pathogenic	Microbiome (Human)
Agrobacterium fabrum str. C58	Isolated from a cherry tree tumour. Originally called Agrobacterium tumefaciens C58.	https://www.ncbi.nlm.nih.gov/pubmed/11743194	Pathogenic	Plant
Agrobacterium radiobacter K84	No information on isolation, but is used commercially to control crown gall, a tumorigenic plant disease caused by a ubiquitous soil-borne pathogen, Agrobacterium tumefaciens.	https://www.ncbi.nlm.nih.gov/pubmed/8357247	Non pathogenic	Plant
Agrobacterium sp. H13-3	Isolated from the rhizosphere of Lupinus luteus. Formerly known as Rhizobium lupini H13-3.	https://www.ncbi.nlm.nih.gov/pubmed/22865074	Non pathogenic	Rhizosphere
Alcanivorax borkumensis SK2	Isolated from enriched mixed cultures, obtained from sea water/sediment samples collected near the isle of Borkum (North Sea), using Mihagol-S (C14,15-n-alkanes) as principal carbon source.	https://www.ncbi.nlm.nih.gov/pubmed/9731272	Non pathogenic	Marine sediment
Alicycliphilus denitrificans BC	Isolated from a stable benzene-degrading, chlorate-reducing enrichment culture	https://www.ncbi.nlm.nih.gov/pubmed/18791031	Non pathogenic	Lab derived
Alicycliphilus denitrificans K601	Isolated at 30 degrees C from a municipal sewage plant (Konstanz, Germany) on cyclohexanol as sole carbon source and nitrate as electron acceptor	https://www.ncbi.nlm.nih.gov/pubmed/12661531	Non pathogenic	Industrial
Alicyclobacillus acidocaldarius subsp. acidocaldarius DSM 446	Isolated as ‘Bacillus acidocaldarius’ in 1971 (or earlier) from a hot and acidic spring in Yellowstone National Park, USA. Also goes by strain 104-IA.	https://www.ncbi.nlm.nih.gov/pubmed/21304673	Non pathogenic	Hot spring
Alicyclobacillus acidocaldarius subsp. acidocaldarius Tc-4-1	Isolated from a hot spring in Tengchong, Yunnan, China.	https://www.ncbi.nlm.nih.gov/pubmed/21914900	Non pathogenic	Hot spring
Alteromonas macleodii AltDE1	Isolated from seawater collected from the South Adriatic Sea (4136'N; 1722'E) at 1,000 m depth (200 m from the bottom).	https://www.ncbi.nlm.nih.gov/pubmed/23212172	Non pathogenic	Seawater
Alteromonas macleodii ATCC 27126	One of the first isolates described as a marine bacterium. It was obtained by Baumann and coworkers from waters off Oahu, HI, and published in 1972	https://www.ncbi.nlm.nih.gov/pubmed/23209244	Non pathogenic	Seawater
Alteromonas macleodii str. 'Aegean Sea MED64'	Isolated from waters of the Aegean Sea near Lebanon.	https://www.ncbi.nlm.nih.gov/pubmed/23729633	Non pathogenic	Seawater
Alteromonas macleodii str. 'Balearic Sea AD45'	Comes from waters of a fish farm near Valencia, Spain.	https://www.ncbi.nlm.nih.gov/pubmed/23019517	Non pathogenic	Freshwater
Alteromonas macleodii str. 'Black Sea 11'	Isolated from the Black Sea near the Karadag reservation off the Crimean peninsula (Ukraine).	https://www.ncbi.nlm.nih.gov/pubmed/23019517	Non pathogenic	Seawater
Alteromonas macleodii str. 'Deep ecotype'	Isolated at 1000m deep in the Adriatic Sea (411360N-171220E) from a sample collected during the R/V 'Urania' cruise to the Gulf of Manfredonia in May 2003.	https://www.ncbi.nlm.nih.gov/pubmed/18670397	Non pathogenic	Seawater
Alteromonas macleodii str. 'English Channel 615'	Isolated from the L4 long-term coastal monitoring station in the Western English Channel.	https://www.ncbi.nlm.nih.gov/pubmed/23729633	Non pathogenic	Seawater
Alteromonas macleodii str. 'English Channel 673'	Comes from the L4 long-term coastal monitoring station in the Western English Channel.	https://www.ncbi.nlm.nih.gov/pubmed/23019517	Non pathogenic	Seawater
Alteromonas macleodii str. 'Ionian Sea U4'	Isolated from the Ionian Sea at the Urania Basin (West of Crete). (Depth of 3475m)	https://www.ncbi.nlm.nih.gov/pubmed/23729633; https://www.ncbi.nlm.nih.gov/pubmed/11722884	Non pathogenic	Seawater
Alteromonas macleodii str. 'Ionian Sea U7'	Isolated from the Ionian Sea at the Urania Basin (West of Crete). (Depth of 3500m)	https://www.ncbi.nlm.nih.gov/pubmed/23729633; https://www.ncbi.nlm.nih.gov/pubmed/11722884	Non pathogenic	Seawater
Alteromonas macleodii str. 'Ionian Sea U8'	Isolated from the Ionian Sea at the Urania Basin (West of Crete). (Depth of 3500m)	https://www.ncbi.nlm.nih.gov/pubmed/23729633; https://www.ncbi.nlm.nih.gov/pubmed/11722884	Non pathogenic	Seawater
Alteromonas macleodii str. 'Ionian Sea UM4b'	Isolated from the Ionian Sea at the Urania Basin (West of Crete). (Depth of 3455m)	https://www.ncbi.nlm.nih.gov/pubmed/23729633; https://www.ncbi.nlm.nih.gov/pubmed/11722884	Non pathogenic	Seawater
Alteromonas macleodii str. 'Ionian Sea UM7'	Isolated from the Ionian Sea at the Urania Basin (West of Crete). (Depth of 3475m)	https://www.ncbi.nlm.nih.gov/pubmed/23729633; https://www.ncbi.nlm.nih.gov/pubmed/11722884	Non pathogenic	Seawater
Alteromonas sp. SN2	Isolated from a crude oil-contaminated sea-tidal flat.	https://www.ncbi.nlm.nih.gov/pubmed/21705606	Non pathogenic	Marine sediment
Ammonifex degensii KC4	Isolated from a neutral pH volcanic hot spring	https://www.ncbi.nlm.nih.gov/pubmed/11539844	Non pathogenic	Hot spring
Anaeromyxobacter dehalogenans 2CP-1	Isolated from a culture enriched, via anaerobic growth through reductive dehalogenation of 2-chlorophenol, from sediment taken from a small stream near Lansing, Mich	https://www.ncbi.nlm.nih.gov/pubmed/7527200	Non pathogenic	Marine sediment
Anaeromyxobacter dehalogenans 2CP-C	Isolated from Cameroon rain forest soil	https://www.ncbi.nlm.nih.gov/pubmed/11823233	Non pathogenic	Soil
Anaeromyxobacter sp. Fw109-5	Isolated from nitrate- and uranium-contaminated subsurface sediment of the Oak Ridge Integrated Field-Scale Subsurface Research Challenge (IFC) site, Oak Ridge Reservation, TN.	https://www.ncbi.nlm.nih.gov/pubmed/25614562	Non pathogenic	Soil
Anaeromyxobacter sp. K	Soil bacterium used in bioremediation	https://www.ncbi.nlm.nih.gov/bioproject/19743	Non pathogenic	Soil
Azospirillum lipoferum 4B	Isolated from rice rhizosphere; The rice field was located at the Centre d'Ecologie de Camargue du Centre National de la Recherche Scientifiaue situatedv in the Rhone Delta, 80 km	http://www.nrcresearchpress.com/doi/abs/10.1139/m82-139#.WCYUGOErKi5	Non pathogenic	Rhizosphere
Azospirillum sp. B510	Diazotrophic endophyte. isolated on 23 August 1999 from the surface-sterilized stems of rice plants (Oryza sativa cv. Nipponbare) that were cultivated in the Kashimadai experimental paddy field of Tohoku University (Miyagi, Japan).	https://www.ncbi.nlm.nih.gov/pubmed/20047946	Non pathogenic	Rhizosphere
Azotobacter vinelandii CA	A. vinelandii O is a strain that forms gummy, slimy colonies of pale color. The earliest report of this strain dates from 1952. Azotobacter agilis (later named Azotobacter vinelandii strain O) was part of the bacterial collection at the University of Wisconsin, Madison. In 1959, Bush and Wilson reported the isolation of a nongummy chromogenic isolate of A. vinelandii O, which they named A. vinelandii OP. This new strain has a fluorescent color and well-defined colony shape. A. vinelandii strain OP has also been referred to as UW and CA. Isolation details unknown, but known to be a soil bacterium.	https://www.ncbi.nlm.nih.gov/pubmed/19429624	Non pathogenic	Lab derived
Azotobacter vinelandii CA6	A. vinelandii strain CA6 is a spontaneous tungsten-tolerant mutant strain derived from strain CA. Tungstate prevents nitrogen fixation and growth of the strain CA, but it does not inhibit CA6. Laboratory derived mutant.	https://www.ncbi.nlm.nih.gov/pubmed/6938981	Non pathogenic	Lab derived
Azotobacter vinelandii DJ	A high-frequency transforming variant of A. vinelandii UW generated in 1984 through multiple rounds of transformation, using chromosomal DNAs from rifampin (rifampicin)-resistant and -sensitive strains. Laboratory derived strain.	https://www.ncbi.nlm.nih.gov/pubmed/19429624	Non pathogenic	Lab derived
Bacillus cellulosilyticus DSM 2522	Isolated from soil. Also known as Bacillus sp. N-4.	https://www.ncbi.nlm.nih.gov/pubmed/6327607	Non pathogenic	Soil
Bacillus cereus AH187	Isolated during emetic-disease outbreak.	https://www.ncbi.nlm.nih.gov/pubmed/24929727	Pathogenic	Human
Bacillus cereus ATCC 10987	Isolated from a study on cheese spoilage in Canada in 1930. non-lethal.	https://www.ncbi.nlm.nih.gov/pubmed/14960714	Non pathogenic	Food
Bacillus cereus FRI-35	Unknown	n/a	Unknown	Unknown
Bacillus cereus NC7401	Isolated from an individual with emetic-type food poisoning.	https://www.ncbi.nlm.nih.gov/pubmed/8082824	Pathogenic	Human
Bacillus cereus Q1	Extremophile isolated from a deep-subsurface oil reservoir in the Daqing oil field in northeastern China.	https://www.ncbi.nlm.nih.gov/pubmed/19060151	Non pathogenic	Industrial
Bacillus infantis NRRL B-14911	Isolated from ocean water at a depth of 10 m in a sea expedition seeking to study the marine microflora in the Gulf of Mexico and around the Bimini Islands (induces heart autoimmunity by generating cardiac-reactive T cells through molecular mimicry).	https://www.ncbi.nlm.nih.gov/pubmed/27557119	Pathogenic	Human
Bacillus licheniformis 9945A	A spore-forming soil bacterium with a saprophytic lifestyle, is of biotechnological interest due to its capability to produce polyglutamic acid and the known ability of auxotrophic mutants to exhibit natural competence.	https://www.ncbi.nlm.nih.gov/pubmed/23908277	Non pathogenic	Soil
Bacillus licheniformis DSM 13 = ATCC 14580	Unknown	n/a	Unknown	Unknown
Bacillus megaterium DSM 319	First described in 1884 as an environmental microorganism found in soil and not previously isolated from humans. Original reference for isolation is an 1884 German-language publication.	https://www.ncbi.nlm.nih.gov/pubmed/27491975	Non pathogenic	Soil
Bacillus megaterium QM B1551	Lab-adapted strain.	https://www.ncbi.nlm.nih.gov/pubmed/11251820	Non pathogenic	Lab derived
Bacillus megaterium WSH-002	Used for the production of vitamin C; engineered specifically for this purpose in industry.	https://www.ncbi.nlm.nih.gov/pubmed/23688502	Non pathogenic	Lab derived
Bacillus thuringiensis serovar finitimus YBT-020	Isolated from soil. Originally called strain CTC.	https://www.ncbi.nlm.nih.gov/pubmed/18341579	Non pathogenic	Soil
Bibersteinia trehalosi USDA-ARS-USMARC-192	A nasopharyngeal isolate from cattle with shipping fever that harbors antibiotic resistance cassettes, mobile elements, and other determinants that may enhance its virulence; respiratory pathogen affecting cattle and related ruminants worldwide	https://www.ncbi.nlm.nih.gov/pubmed/24526647	Pathogenic	Other (Cow)
Bifidobacterium adolescentis ATCC 15703	Isolated from intestine of adult (commensal organism)	http://ijs.microbiologyresearch.org/content/journal/ijsem/10.1099/00207713-21-4-273	Non pathogenic	Microbiome (Human)
Bifidobacterium breve ACS-071-V-Sch8b	Originating from a human vagina	https://www.ncbi.nlm.nih.gov/pubmed/24581150	Non pathogenic	Microbiome (Human)
Bifidobacterium breve UCC2003	Isolated from infant feces	https://www.ncbi.nlm.nih.gov/pubmed/24581150	Non pathogenic	Microbiome (Human)
Bifidobacterium longum subsp. infantis ATCC 15697	Isolated from the intestine of an infant	http://ijs.microbiologyresearch.org/content/journal/ijsem/10.1099/00207713-21-4-273	Non pathogenic	Microbiome (Human)
Bifidobacterium longum subsp. longum JDM301	Commercially used in China as a probiotic strain	https://www.ncbi.nlm.nih.gov/pubmed/20525832	Non pathogenic	Food
Bordetella avium 197N	Isolated from a diseased turkey in a commercial flock in the early 1980s in Ohio and chosen for further study on the basis of increased virulence in comparison to other isolates	https://www.ncbi.nlm.nih.gov/pubmed/16885469	Pathogenic	Other (Turkey)
Bordetella bronchiseptica 253	Hypovirulent strain isolated from dog nares in the USA.	https://www.ncbi.nlm.nih.gov/pubmed/18556799	Pathogenic	Other (Dog)
Bordetella bronchiseptica MO149	Isolated from a human host	https://www.ncbi.nlm.nih.gov/pubmed/23051057	Pathogenic	Human
Bordetella bronchiseptica RB50	Isolated from a rabbit nares, USA	https://www.ncbi.nlm.nih.gov/pubmed/23051057; https://www.ncbi.nlm.nih.gov/pubmed/18556799	Pathogenic	Other (Rabbit)
Bordetella parapertussis 12822	Isolated from a 16-month-old patient in Germany in 1993.	https://www.ncbi.nlm.nih.gov/pubmed/12910271	Pathogenic	Human
Bordetella parapertussis Bpp5	Isolated from Sheep in New Zealand.	https://www.ncbi.nlm.nih.gov/pubmed/23051057	Pathogenic	Other Sheep)
Bordetella pertussis 18323	Isolated from human in the USA in 1946.	https://www.ncbi.nlm.nih.gov/pubmed/23051057	Pathogenic	Human
Bordetella pertussis CS	Isolated from an infant patient in Beijing and widely used as a vaccine strain for production of an acellular pertussis vaccine in China	https://www.ncbi.nlm.nih.gov/pubmed/21622744	Pathogenic	Human
Bordetella pertussis Tohama I	Isolated from a case of whooping cough in Japan in the 1950s. This strain is widely used for genetic studies and as a vaccine strain.	https://www.ncbi.nlm.nih.gov/pubmed/18385436	Pathogenic	Human
Brevibacillus brevis NBRC 100599	Isolated from soil as a protein-hyperproducing bacterium. Originally known as Bacillus brevis strain 47. Harmless inhabitant of soil, milk and cheese	https://www.ncbi.nlm.nih.gov/pubmed/8474333	Non pathogenic	Soil
Burkholderia ambifaria AMMD	Isolated from the rhizosphere of peas (Pisum sativum L.) in the United States.	https://www.ncbi.nlm.nih.gov/pubmed/12791937	Non pathogenic	Rhizosphere
Burkholderia ambifaria MC40-6	Isolated from soil associated with maize roots.	https://www.ncbi.nlm.nih.gov/pubmed/22026719	Non pathogenic	Rhizosphere
Burkholderia cenocepacia AU 1054	Isolated from the blood of a person with cystic fibrosis; This PHDC epidemic clone strain is a multihost pathogen with high virulence to the nematode Caenorhabditis elegans and to onions	https://www.ncbi.nlm.nih.gov/pubmed/20660607	Pathogenic	Human
Burkholderia cenocepacia HI2424	Isolated from an onion field	https://www.ncbi.nlm.nih.gov/pubmed/12076559	Pathogenic	Plant
Burkholderia cenocepacia J2315	Isolated in 1989 from the sputum of a CF patient in Edinburgh, who was the United Kingdom index case of the highly transmissible ET12 lineage	https://www.ncbi.nlm.nih.gov/pubmed/18931103	Pathogenic	Human
Burkholderia cenocepacia MC0-3	Isolated from maize rhizosphere.	https://www.ncbi.nlm.nih.gov/pubmed/18344334	Non pathogenic	Rhizosphere
Burkholderia cepacia GG4	Isolated from the rhizosphere of ginger.	https://www.ncbi.nlm.nih.gov/pubmed/23105060	Non pathogenic	Rhizosphere
Burkholderia gladioli BSR3	Isolated from a diseased rice sheath in South Korea	https://www.ncbi.nlm.nih.gov/pubmed/21478339	Pathogenic	Plant
Burkholderia glumae BGR1	Isolated from a diseased rice panicle in Korea. causes grain and seedling rot in rice and bacterial wilt in many field crops.	https://www.ncbi.nlm.nih.gov/pubmed/19329631	Pathogenic	Plant
Burkholderia lata	Isolated from a forest soil in Trinidad in 1958. Strain 383 = LMG 22485 = ATCC 17760. Most strains have been isolated from diverse environmental and industrial samples, with some isolated from clinical samples	https://www.ncbi.nlm.nih.gov/pubmed/19126732	Non pathogenic	Soil
Burkholderia mallei ATCC 23344	Isolated from a lethal human infection in China in 1942.	http://www.ajtmh.org/content/74/3/345.full.pdf	Pathogenic	Human
Burkholderia mallei NCTC 10229	Isolated from a bird in Hungary.	https://www.ncbi.nlm.nih.gov/pubmed/19478269	Pathogenic	Other (Bird)
Burkholderia mallei NCTC 10247	Isolated from a human in 1960 in Turkey.	https://www.ncbi.nlm.nih.gov/pubmed/19478269	Pathogenic	Human
Burkholderia multivorans ATCC 17616	Isolated from soil	https://www.ncbi.nlm.nih.gov/pubmed/12754231	Non pathogenic	Soil
Burkholderia phenoliruptrix BR3459a	A mucoid colony variant of strain BR3459 (BR3462), a rhizobial strain isolated from a root nodule of the leguminous tree Mimosa flocculosa, a small tree endemic to southern South America. An effective diazotrophic symbiont.	https://www.ncbi.nlm.nih.gov/pubmed/23144415	Non pathogenic	Rhizosphere
Burkholderia phymatum STM815	Isolated from a root nodule in French Guiana in 2000	https://www.ncbi.nlm.nih.gov/pubmed/25197461	Non pathogenic	Rhizosphere
Burkholderia phytofirmans PsJN	Is a prominent and efficient plant growth-promoting endophyte, which was isolated from Glomus vesiculiferum-infected onion roots	https://www.ncbi.nlm.nih.gov/pubmed/21551308	Non pathogenic	Rhizosphere
Burkholderia pseudomallei 1026b	Isolated from a 29-year-old female patient with septicemic melioidosis with skin, soft tissue, spleen and joint involvement	https://www.ncbi.nlm.nih.gov/pubmed/22615773	Pathogenic	Human
Burkholderia pseudomallei MSHR305	Isolated in 1994 during an autopsy of a fatal melioidosis encephalomyelitis case at the Royal Darwin Hospital, Northern Territory, Australia	https://www.ncbi.nlm.nih.gov/pubmed/23969058	Pathogenic	Human
Burkholderia sp. CCGE1001	Isolated from a nodule of Mimosa affinis (subfamily Minosoideae, tribe Mimoseae) in Veracruz, Mexico	https://www.ncbi.nlm.nih.gov/pubmed/24972629	Non pathogenic	Rhizosphere
Burkholderia sp. CCGE1002	Isolated from a Mimosa occidentalis nodule collected in Tepic, Nayarit, Mexico	https://www.ncbi.nlm.nih.gov/pubmed/23209196	Non pathogenic	Rhizosphere
Burkholderia sp. CCGE1003	Isolated from Chamaecrista absus (subfamily Caesalpinioideae, tribe Cassieae) in Tequila, Jalisco, México	https://www.ncbi.nlm.nih.gov/pubmed/24972629	Non pathogenic	Rhizosphere
Burkholderia sp. KJ006	Endophytic bacteria isolated from surface-sterilized root of rice	https://www.ncbi.nlm.nih.gov/pubmed/17313662	Non pathogenic	Rhizosphere
Burkholderia sp. RPE64	Isolated from the bean bug Riptortus pedestris	https://www.ncbi.nlm.nih.gov/pubmed/23833137	Non pathogenic	Microbiome (Insect)
Burkholderia sp. YI23	Isolated from a golf course soil and identified as a fenitrothion-degrading bacterium	https://www.ncbi.nlm.nih.gov/pubmed/22275096	Non pathogenic	Soil
Burkholderia thailandensis E264	Isolated from the soils and stagnant waters of central and north-eastern Thailand.	https://www.ncbi.nlm.nih.gov/pubmed/27147528	Non pathogenic	Freshwater
Burkholderia thailandensis MSMB121	Unknown	n/a	Unknown	Unknown
Burkholderia vietnamiensis G4	Isolated from a holding pond at an industrial waste treatment facility, and it can degrade trichloroethylene and toluene	https://www.ncbi.nlm.nih.gov/pubmed/11807080	Non pathogenic	Industrial
Burkholderia xenovorans LB400	Isolated from PCB-contaminated soil collected from a landfill in Moreau, New York, and originally identified as a Pseudomonas species. Excluded from Bcc.	https://www.ncbi.nlm.nih.gov/pubmed/15388727	Non pathogenic	Soil
Butyrivibrio proteoclasticus B316	Isolated from rumen contents of New Zealand cattle grazing fresh forage	https://www.ncbi.nlm.nih.gov/pubmed/8782685	Non pathogenic	Microbiome (Cow)
Caldilinea aerophila DSM 14535 = NBRC 104270	Isolated from a hot spring sulfur-turf in Japan. Also known as STL-6-O1.	https://www.ncbi.nlm.nih.gov/pubmed/14657113	Non pathogenic	Hot spring
Calothrix sp. PCC 6303	Isolated from lake water in Wisconsin in 1948. Also goes by ATCC 29156.	http://mic.microbiologyresearch.org/content/journal/micro/10.1099/00221287-111-1-1	Non pathogenic	Freshwater
Calothrix sp. PCC 7507	Isolated from a sphagnum bog in Vierwaldstattersee, Switzerland in 1972.	https://www.ncbi.nlm.nih.gov/pubmed/17466025	Non pathogenic	Freshwater
Candidatus Accumulibacter phosphatis clade IIA str. UW-1	Isolated from a sequencing batch reactor seeded from the Nine Springs Wastewater Treatment Plant in Madison, Wisconsin.	https://www.ncbi.nlm.nih.gov/pubmed/23887171; https://www.ncbi.nlm.nih.gov/pubmed/16998472	Non pathogenic	Industrial
Candidatus Methylomirabilis oxyfera	Enriched from Twentekanaal sediment and a culture from Ooijpolder ditch sediment; the Netherlands.	https://www.ncbi.nlm.nih.gov/pubmed/20336137	Non pathogenic	Soil
Caulobacter segnis ATCC 21756	Isolated from soil (aka DSM 7131)	https://www.ncbi.nlm.nih.gov/pubmed?cmd=Retrieve&db=PubMed&list_uids=10425763&dopt=AbstractPlus	Non pathogenic	Soil
Cellvibrio japonicus Ueda107	A saprophytic soil bacterium isolated in Japan in 1952. Equivalent to NCIMB 10462.	https://www.ncbi.nlm.nih.gov/pubmed/12710603	Non pathogenic	Soil
Chlorobium chlorochromatii CaD3	Isolated from an enrichment culture of the phototrophic consortium ‘‘Chlorochromatium aggregatum’’. The enrichment originated from lake Dagow (Brandenburg, Germany), a small eutrophic freshwater lake 100 km north of Berlin.	https://www.ncbi.nlm.nih.gov/pubmed/16555074	Non pathogenic	Freshwater
Chlorobium luteolum DSM 273	Isolated from the meromictic Lake Polden in Norway.	https://www.dsmz.de/catalogues/details/culture/DSM-273.html?tx_dsmzresources_pi5%5BreturnPid%5D=304; https://edoc.ub.uni-muenchen.de/15614/1/Mueller_Johannes.pdf	Non pathogenic	Freshwater
Chloroflexus aggregans DSM 9485	Isolated from bacterial mats in two separate hot springs in Japan	https://www.ncbi.nlm.nih.gov/pubmed/7547286	Non pathogenic	Hot spring
Chromobacterium violaceum ATCC 12472	Isolated from Freshwater in Malaya	https://www.ncbi.nlm.nih.gov/pubmed/15766789	Non pathogenic	Freshwater
Chthonomonas calidirosea T49	Isolated from geothermally heated soil at Hell's Gate, Tikitere, New Zealand	https://www.ncbi.nlm.nih.gov/pubmed/21097641	Non pathogenic	Soil
Citrobacter koseri ATCC BAA-895	Isolated in 1983 from a case of neonatal meningitis.	https://www.ncbi.nlm.nih.gov/pubmed/17991022	Pathogenic	Human
Citrobacter rodentium ICC168	A derivative of a strain isolated from a disease outbreak in Swiss-Webster mice at Yale University School of Medicine, USA, in 1972, originally designated Citrobacter freundii biotype 4280.	https://www.ncbi.nlm.nih.gov/pubmed/21490962	Pathogenic	Other (Mouse)
Clostridium beijerinckii NCIMB 8052	Specific isolation details of this strain are unknown, but it is used industrially for acetone-butanol-ethanol (ABE) fermentation. Formerly Clostridium acetobutylicum.	https://www.ncbi.nlm.nih.gov/pubmed/24068240	Non pathogenic	Industrial
Clostridium botulinum A str. ATCC 19397	History of this strain is unknown but most likely originated from foodborne botulism cases in the western US.	https://www.ncbi.nlm.nih.gov/pubmed/18060065	Pathogenic	Human
Clostridium botulinum A str. ATCC 3502	Isolated from a case of foodborne botulism associated with canned peas in California in the early 1920s.	https://www.ncbi.nlm.nih.gov/pubmed/19298644	Pathogenic	Human
Clostridium botulinum A str. Hall	History of this strain is unknown but most likely originated from foodborne botulism cases in the western US.	https://www.ncbi.nlm.nih.gov/pubmed/18060065	Pathogenic	Human
Clostridium botulinum A2 str. Kyoto	Associated with an infant botulism case in Japan.	https://www.ncbi.nlm.nih.gov/pubmed/18060065	Pathogenic	Human
Clostridium botulinum A3 str. Loch Maree	Isolated from a food poisoning incident in Scotland.	https://www.ncbi.nlm.nih.gov/pubmed/18060065	Pathogenic	Human
Clostridium botulinum B str. Eklund 17B (NRP)	Strain Eklund 17B was originally isolated in 1965 (Pacific sediments in the USA) but the two sequenced isolates had been in separate laboratories for at least 25 years	https://www.ncbi.nlm.nih.gov/pubmed/23679073	Non pathogenic	Marine sediments
Clostridium botulinum B1 str. Okra	Originally obtained from the National Institute of Health and presumed to be from a foodborne botulism incident in the US.	https://www.ncbi.nlm.nih.gov/pubmed/18060065	Pathogenic	Human
Clostridium botulinum Ba4 str. 657	From an infant botulism case in Texas.	https://www.ncbi.nlm.nih.gov/pubmed/18060065	Pathogenic	Human
Clostridium botulinum E3 str. Alaska E43	Isolated from Alaska	https://www.ncbi.nlm.nih.gov/pubmed/22003031	Pathogenic	Human
Clostridium botulinum F str. 230613	Belongs to C. botulinum group I (proteolytic C. botulinum) and produces BoNT/F, was isolated in China in the 1970s	https://www.ncbi.nlm.nih.gov/pubmed/21696262	Pathogenic	Human
Clostridium botulinum F str. Langeland	Isolated from a home-prepared liver paste implicated as the source of human botulism on the Danish Island, Langeland	https://www.ncbi.nlm.nih.gov/pubmed/4865980	Pathogenic	Human
Clostridium botulinum H04402 065	Isolated from a botulism patient in the United Kingdom in 2004.	https://www.ncbi.nlm.nih.gov/pubmed/21378191	Pathogenic	Human
Clostridium saccharobutylicum DSM 13864	Used as a production strain by National Chemical Products in an acetone-butanol-ethanol (ABE) plant in South Africa until the late 1970s	https://www.ncbi.nlm.nih.gov/pubmed/24285650	Non pathogenic	Industrial
Clostridium saccharoperbutylacetonicum N1-4(HMT)	First cultured from soil by Hongo et al. in 1959 as strain 97 and was subsequently used by the Sanraku Distillers Company for butanol production in the early 1960s, until production was stopped due to phage issues	https://www.ncbi.nlm.nih.gov/pubmed/25323722	Non pathogenic	Soil
Colwellia psychrerythraea 34H	Isolated during an Arctic ice-breaking expedition in the North-east Water Polynya, located on the continental shelf off the North-east coast of Greenland, during June-July of 1993.	https://www.ncbi.nlm.nih.gov/pubmed/11234926/	Non pathogenic	Marine sediment
Comamonas testosteroni CNB-2	Strain CNB-2 is a mutant of C. testosteroni CNB-1 that lost the degrading plasmid pCNB1. Strain CNB-1 was isolated from activated sludge, assimilating p-chloronitrobenzene.	https://www.ncbi.nlm.nih.gov/pubmed/19734336; https://www.ncbi.nlm.nih.gov/pubmed/16517619	Non pathogenic	Industrial
Conexibacter woesei DSM 14684	Isolated from temperate forest soil in Gerenzano, Italy.	https://www.ncbi.nlm.nih.gov/pubmed/21304704	Non pathogenic	Soil
Crinalium epipsammum PCC 9333	Isolated from sandy crust in The Netherlands.	https://www.ncbi.nlm.nih.gov/pubmed/23277585	Non pathogenic	Soil
Cronobacter sakazakii ATCC BAA-894	Isolated from powdered formula associated with a NICU (neonatal intensive care units) outbreak.	https://www.ncbi.nlm.nih.gov/pubmed/20221447	Pathogenic	Human
Cronobacter sakazakii CMCC 45402	Isolated from milk samples in China.	https://www.ncbi.nlm.nih.gov/pubmed/24435860	Pathogenic	Human
Cronobacter sakazakii SP291	Persistent thermotolerant isolate derived from a factory producing powdered infant formula.	https://www.ncbi.nlm.nih.gov/pubmed/23516209	Pathogenic	Human
Cronobacter turicensis z3032	Caused the deaths of two newborn children in a children's hospital in Zurich in 2005. Also known as strain LMG 23827.	https://www.ncbi.nlm.nih.gov/pubmed/21037008	Pathogenic	Human
Cupriavidus metallidurans CH34	Originally isolated in 1976 as a cadmium-resistant and hydrogen-oxidising pseudomonad from a decantation tank at a metal processing factory in Belgium.	https://www.ncbi.nlm.nih.gov/pubmed/20463976	Non pathogenic	Industrial
Cupriavidus necator N-1	Isolated from soil and described as a nonobligate predator of soil bacteria and fungi. A characteristic of this betaproteobacterium is resistance against (heavy) metals.	https://www.ncbi.nlm.nih.gov/pubmed/21742890	Non pathogenic	Soil
Cupriavidus taiwanensis LMG 19424	Isolated from root nodules of Mimosa pudica in Taiwan.	https://www.ncbi.nlm.nih.gov/pubmed/11594603	Non pathogenic	Rhizosphere
Cyanothece sp. PCC 7425	Isolated from rice fields in Senegal	https://www.ncbi.nlm.nih.gov/pubmed/10795687	Non pathogenic	Soil
Delftia acidovorans SPH-1	Enriched from municipal sewage sludge bacteria that were able to grow with 4-(4-sulfophenyl)hexanoate (4-C6-SPC) as a sole source of carbon and energy.	https://www.ncbi.nlm.nih.gov/pubmed/15240283	Non pathogenic	Industrial
Delftia sp. Cs1-4	Isolated by using phenanthrene as the sole carbon source from PAH contaminated soil in Wisconsin.	https://www.ncbi.nlm.nih.gov/pubmed/26380642	Non pathogenic	Soil
Desulfocapsa sulfexigens DSM 10523	Isolated from a tidal flat in the bay of Arcachon at the southwest coast of France.	https://www.ncbi.nlm.nih.gov/pubmed/23961312	Non pathogenic	Marine sediment
Desulfosporosinus acidiphilus SJ4	Isolated from an acid mining effluent decantation pond sediment sample (pH around 3.0)	https://www.ncbi.nlm.nih.gov/pubmed/20358236	Non pathogenic	Marine sediment
Desulfotalea psychrophila LSv54	Arctic marine sediments at Svalbard were sampled in 1995 on a cruise with the RV 'Jan Mayen'. This strain was isolated from Storfjord sediment with a bottom water temperature of - 1.7C.	https://www.ncbi.nlm.nih.gov/pubmed/10555345	Non pathogenic	Marine sediment
Desulfotomaculum reducens MI-1	Isolated from marine sediments heavily contaminated with chromium from Mare Island Naval Shipyard	https://www.ncbi.nlm.nih.gov/pubmed/20482743	Non pathogenic	Marine sediment
Desulfovibrio hydrothermalis AM13 = DSM 14728	A piezophilic, mesophilic, hydrogenotrophic sulfate-reducing bacterium collected from a deep-sea hydrothermal chimney on the East Pacific Rise (2,600 m depth).	https://www.ncbi.nlm.nih.gov/pubmed/23469349	Non pathogenic	Hydrothermal vent
Desulfovibrio salexigens DSM 2638	Isolated from seawater, marine or estuarine muds, and pickling brines. Equivalent to NCIB 8403.	https://www.ncbi.nlm.nih.gov/pubmed/5342518	Non pathogenic	Seawater
Dickeya dadantii 3937	Isolated from soft rot of Saintpaulia ionantha	https://www.ncbi.nlm.nih.gov/pubmed/24952641	Pathogen	Plant
Dickeya dadantii Ech586	Philodendron; Schott, Florida	https://www.ncbi.nlm.nih.gov/pubmed/24003072	Pathogen	Plant
Dickeya dadantii Ech703	Solanum tuberosum L., Australia	https://www.ncbi.nlm.nih.gov/pubmed/24003072	Pathogen	Plant
Dickeya zeae Ech1591	Zea mays	https://www.ncbi.nlm.nih.gov/pubmed/24003072	Pathogen	Plant
Dinoroseobacter shibae DFL 12 = DSM 16493	Isolated from cells of Prorocentrum lima (benthic dinoflagellate) by picking a single dinoflagellate cell from a culture, washing it several times and placing it on an agar surface	https://www.ncbi.nlm.nih.gov/pubmed/19741735	Non pathogenic	Microbiome (Algae)
Edwardsiella ictaluri 93-146	a wild-type isolate from a natural outbreak in Louisiana in 1993. (causative agent of enteric septicemia of catfish )	https://www.ncbi.nlm.nih.gov/pubmed/22247535	Pathogenic	Other (Fish)
Edwardsiella piscicida C07-087	Isolated from an outbreak of gastrointestinal septicemia in a commercial catfish pond in Mississippi.	https://www.ncbi.nlm.nih.gov/pubmed/24265493	Pathogenic	Other (Fish)
Edwardsiella tarda EIB202	isolated from diseased turbot (Scophthalmus maximus) in a mariculture farm in Yantai, Shandong province of China [devastating fish disease]	https://www.ncbi.nlm.nih.gov/pubmed/19865481	Pathogenic	Other (Fish)
Edwardsiella tarda FL6-60	Isolated from catfish; fish pathogen	www.ncbi.nlm.nih.gov/pubmed/22003892; https://www.ncbi.nlm.nih.gov/pubmed/15752547/	Pathogenic	Other (Fish)
Enterobacter aerogenes EA1509E	Fifth and last sample taken "E" from blood of a 60-year old woman who died from multiple organ failure associated with septic shock, resistant to almost all antibiotics.	https://www.ncbi.nlm.nih.gov/pubmed/23071100; https://www.ncbi.nlm.nih.gov/pubmed/15793111	Pathogenic	Human
Enterobacter aerogenes KCTC 2190	Isolated from sputum.	http://kctc.kribb.re.kr/English/_SearchView.aspx?sn=2190	Pathogenic	Human
Enterobacter asburiae LF7a	Unknown	n/a	Unknown	Unknown
Enterobacter cloacae EcWSU1	Isolated from onion bulbs that were exhibiting symptoms of rot (causes Enterobacter bulb decay in stored onions (Allium cepa))	https://www.ncbi.nlm.nih.gov/pubmed/22675579	Pathogenic	Plant
Enterobacter cloacae subsp. cloacae ATCC 13047	Isolated from human cerebrospinal fluid by Edwin Oakes Jordan in 1890; nosocomial pathogen	https://www.ncbi.nlm.nih.gov/pubmed/20207761	Pathogenic	Human
Enterobacter cloacae subsp. cloacae ENHKU01	Isolated from a diseased pepper (Capsicum annuum) plant infected with the plant pathogen Ralstonia solanacearum in Hong Kong in 2010 (endophytic but nonpathogenic character of ENHKU01 was confirmed)	https://www.ncbi.nlm.nih.gov/pubmed/23045485	Non pathogenic	Plant
Enterobacter cloacae subsp. cloacae NCTC 9394	Isolated from human feces.	https://www.ncbi.nlm.nih.gov/pubmed/22675579	Pathogenic	Human
Enterobacter cloacae subsp. dissolvens SDM	Isolated from soil samples is a potential industrial candidate for 2,3-butanediol production.	https://www.ncbi.nlm.nih.gov/pubmed/22275097	Non pathogenic	Soil
Enterobacter lignolyticus SCF1	Isolated anaerobically from tropical forest soils collected from the Short Cloud Forest site in the El Yunque National Forest in Puerto Rico, USA, part of the Luquillo Long-Term Ecological Research Station; we isolated “Enterobacter lignolyticus” SCF1 on minimal media with alkali lignin as the sole source of carbon	https://www.ncbi.nlm.nih.gov/pubmed/22180812	Non pathogenic	Soil
Enterobacter sp. 638	Isolated from the stem of a 10-year-old hybrid poplar (Populus trichocarpa x P. deltoids cv. H11-11); endophytic plant growth promoter	https://www.ncbi.nlm.nih.gov/pubmed/20485560	Non pathogenic	Plant
Enterobacter sp. R4-368	Isolated from surface-sterilized roots; strong growth-promoting effects; Jatropha endophytic diazotrophic bacteria, being able to increase plant biomass and seed yields	https://www.ncbi.nlm.nih.gov/pubmed/23908287	Non pathogenic	Plant
Enterobacteriaceae bacterium strain FGI 57	was isolated from a fungus garden of the leaf-cutter ant Atta colombica in 2009 on Pipeline Road in Panama	https://www.ncbi.nlm.nih.gov/pubmed/23469353	Non pathogenic	Microbiome (Leaf cutter ant)
Erwinia amylovora ATCC 49946	Isolated from an infected apple tree in New York State; causes fire blight or pear adn apple	https://www.ncbi.nlm.nih.gov/pubmed/20118253	Pathogenic	Plant
Erwinia amylovora CFBP1430	isolated in 1972 from a Crataegus sp.; causes fire blight of pear and apple	https://www.ncbi.nlm.nih.gov/pubmed/20192826	Pathogenic	Plant
Erwinia billingiae Eb661	Isolated from a canker on a pear tree inoculated with Erwinia amylovora in England in 1959 and is also known as LMG 2613; epiphyte	https://www.ncbi.nlm.nih.gov/pubmed/20565991; https://www.ncbi.nlm.nih.gov/pubmed/26430039	Non pathogenic	Plant
Erwinia pyrifoliae DSM 12163	Pyrus pyrifolia, South Korea, 1996; Asian pear pathogen	https://www.ncbi.nlm.nih.gov/pubmed/10319516	Pathogenic	Plant
Erwinia pyrifoliae Ep1/96	Pyrus pyrifolia, South Korea, 1996; Asian pear pathogen	https://www.ncbi.nlm.nih.gov/pubmed/10319516	Pathogenic	Plant
Erwinia sp. Ejp617	Isolated from Nashi pears in Japan. Cause bacterial shoot blight of pear.	https://www.ncbi.nlm.nih.gov/pubmed/21075933	Pathogenic	Plant
Erwinia tasmaniensis Et1/99	Non-phytopathogenic strain. Isolated from apple flowers in Tasmania, Australia.	https://www.ncbi.nlm.nih.gov/pubmed/17159002	Non pathogenic	Plant
Escherichia coli 'BL21-Gold(DE3)pLysS AG'	Lab strain derived from E coli strain B.	http://www.agilent.com/cs/library/usermanuals/public/230130.pdf	Non pathogenic	Lab derived
Escherichia coli 042	Isolated from a child with diarrhea in the course of an epidemiologic study in Lima, Peru, in 1983.	https://www.ncbi.nlm.nih.gov/pubmed/20098708	Pathogenic	Human
Escherichia coli 536	pyelonephritis isolate; UPEC, EXPEC	https://www.ncbi.nlm.nih.gov/pubmed/16912116	Pathogenic	Human
Escherichia coli 55989	Isolated from the diarrheagenic stools of an HIV-positive adult suffering from persistent watery diarrhea in Central African Republic; Enteroaggregative	https://www.ncbi.nlm.nih.gov/pubmed/19165319	Pathogenic	Human
Escherichia coli ABU 83972	Isolated from the urinary tract of a schoolgirl (colonized more than 3 years) with asymptomatic bacteriuria.	https://www.ncbi.nlm.nih.gov/pmc/articles/PMC2928814/; https://www.ncbi.nlm.nih.gov/pubmed/340626	Non pathogenic	Microbiome (Human)
Escherichia coli APEC O1	Avian pathogenic Escherichia coli strain isolated from the lung of a chicken clinically diagnosed with colisepticemia	https://www.ncbi.nlm.nih.gov/pubmed/17293413	Pathogenic	Other (Chicken)
Escherichia coli APEC O78	Isolated from the lung of a turkey clinically diagnosed with colibacillosis.	https://www.ncbi.nlm.nih.gov/pubmed/23516182	Pathogenic	Other (Turkey)
Escherichia coli ATCC 8739	Isolated from human feces.	https://bib.irb.hr/datoteka/710544.FEB-JOZI-2014.pdf	Pathogenic	Human
Escherichia coli B str. REL606	A succession of manipulations and strains that led from the B of Delbrück and Luria to REL606 and BL21(DE3)	https://www.ncbi.nlm.nih.gov/pubmed/19765591	Non pathogenic	Lab derived
Escherichia coli BL21(DE3)	A succession of manipulations and strains that led from the B of Delbrück and Luria to REL606 and BL21(DE3)	https://www.ncbi.nlm.nih.gov/pubmed/19765591	Non pathogenic	Lab derived
Escherichia coli BW2952	Obtained in a series of strain constructions from an HfrC-derived MO strain of S. Brenner; λ placMu50 was introduced into MC4100 to generate MC4100(MuLac) strain BW2952, the ancestor strain in experimental evolution experiments	https://www.ncbi.nlm.nih.gov/pubmed/19376874	Non pathogenic	Lab derived
Escherichia coli CFT073	Isolated from the blood of a woman with acute pyelonephritis.	https://www.ncbi.nlm.nih.gov/pubmed/12471157	Pathogenic	Human
Escherichia coli DH1	Lab strain; derived from E. coli strain 1100.	https://www.ncbi.nlm.nih.gov/pubmed/4868368; http://openwetware.org/wiki/E._coli_genotypes#DH1	Non pathogenic	Lab derived
Escherichia coli E24377A	Obtained from a tribal drinking water source in India; ETEC.	https://www.ncbi.nlm.nih.gov/pubmed/25838484	Pathogenic	Human
Escherichia coli ED1a	Isolated in the 2000s from faeces of a healthy man in France, belongs to a human-specific, widespread, commensal clone that is increasing in frequency.	https://www.ncbi.nlm.nih.gov/pubmed/22727065	Non pathogenic	Microbiome (Human)
Escherichia coli ETEC H10407	Isolated from an adult with cholera-like symptoms in the course of an epidemiologic study in Dacca, Bangladesh, prior to 1973 and was shown to cause diarrhea in adult volunteers.	https://www.ncbi.nlm.nih.gov/pubmed/20802035	Pathogenic	Human
Escherichia coli HS	Obtained from a healthy human with no disease and has been shown to colonize the human gastrointestinal tract without any apparent clinical symptoms.	https://www.ncbi.nlm.nih.gov/pubmed/18676672	Non pathogenic	Microbiome (Human)
Escherichia coli IAI1	Isolated from the faeces of a young healthy military conscript in the 1980s in France; commensal.	https://www.ncbi.nlm.nih.gov/pubmed/19165319	Non pathogenic	Microbiome (Human)
Escherichia coli IAI39	Isolated from the urine of a patient with pyelonephritis in the 1980s in France; extraintestinal pathogenic strain.	https://www.ncbi.nlm.nih.gov/pubmed/19165319	Pathogenic	Human
Escherichia coli IHE3034	Isolated in Finland in 1976 from a case of neonatal meningitis.	https://www.ncbi.nlm.nih.gov/pubmed/20439758	Pathogenic	Human
Escherichia coli JJ1886	Obtained in 2007 in the United States from a patient with fatal urosepsis.	https://www.ncbi.nlm.nih.gov/pubmed/24309736	Pathogenic	Human
Escherichia coli KO11FL	Escherichia coli KO11 was engineered in 1990 to produce ethanol by chromosomal insertion of the Zymomonas mobilis pdc and adhB genes into E. coli W. KO11FL is this particluar labs KO11 strain that they've been maintaining by serial passage for over 20 years.	https://www.ncbi.nlm.nih.gov/pubmed/22075923	Non pathogenic	Lab derived
Escherichia coli LF82	Isolated from a patient with Crohn's disease; the reference strain of adherent-invasive E. coli associated with ileal Crohn's disease.	https://www.ncbi.nlm.nih.gov/pubmed/20862302	Pathogenic	Human
Escherichia coli LY180	Strain LY168 has been previously described for the fermentation of sugars in hemicellulose hydrolysates. Several modifications were made to improve the substrate range (restoration of lactose utilization, integration of an endoglucanase, and integration of cellobiose utilization) resulting in LY180.	https://www.ncbi.nlm.nih.gov/pubmed/19429550/	Non pathogenic	Lab derived
Escherichia coli NA114	Originally obtained from the urine of a 70-year-old male patient with prostatitis from Pune, India; UPEC.	https://www.ncbi.nlm.nih.gov/pubmed/21685291	Pathogenic	Human
Escherichia coli O103:H2 str. 12009	Isolated in Japan in 2001 from a patient with a sporadic case of bloody stool.	https://www.ncbi.nlm.nih.gov/pubmed/19815525	Pathogenic	Human
Escherichia coli O104:H4 str. 2009EL-2050	Isolated from stool of patients in the Republic of Georgia; EAEC.	https://www.ncbi.nlm.nih.gov/pubmed/23133618	Pathogenic	Human
Escherichia coli O104:H4 str. 2009EL-2071	Isolated from stool of patients in the Republic of Georgia; EAEC.	https://www.ncbi.nlm.nih.gov/pubmed/23133618	Pathogenic	Human
Escherichia coli O104:H4 str. 2011C-3493	Isolated from stool of a US patient with a history of travel to Germany in May 2011; EAEC.	https://www.ncbi.nlm.nih.gov/pubmed/23133618	Pathogenic	Human
Escherichia coli O111:H- str. 11128	Isolated in Japan in 2001 from a patient with a sporadic case of diarrhea; EHEC.	https://www.ncbi.nlm.nih.gov/pubmed/19815525	Pathogenic	Human
Escherichia coli O127:H6 str. E2348/69	Isolated in Taunton, United Kingdom, in 1969 during an outbreak of infantile diarrhea; EPEC	https://www.ncbi.nlm.nih.gov/pubmed/18952797	Pathogenic	Human
Escherichia coli O157:H7 str. EC4115	Collected at the time of the 2006 spinach outbreak, which was a multistate outbreak (26 states) that caused 199 illnesses and at least three deaths.	https://www.ncbi.nlm.nih.gov/pubmed/22135463	Pathogenic	Human
Escherichia coli O157:H7 str. EDL933	Isolated from Michigan ground beef linked to a multi-state outbreak in 1982 involving contaminated hamburgers.	https://www.ncbi.nlm.nih.gov/pubmed/11206551	Pathogenic	Human
Escherichia coli O157:H7 str. Sakai	Isolated from the 1996 outbreak in primary schools of Sakai, Japan; EHEC.	https://www.ncbi.nlm.nih.gov/pubmed/9628576	Pathogenic	Human
Escherichia coli O157:H7 str. TW14359	Clinical isolate obtained from a patient of 2006 spinach-associated outbreak in the USA; hemolytic-uremic syndrome.	https://www.ncbi.nlm.nih.gov/pubmed/19564389	Pathogenic	Human
Escherichia coli O26:H11 str. 11368	Isolated in Japan in 2001 from a patient with diarrhea during a diffuse outbreak; EHEC.	https://www.ncbi.nlm.nih.gov/pubmed/19815525	Pathogenic	Human
Escherichia coli O55:H7 str. CB9615	Isolated from an infant with diarrhea in Germany in 2003; EPEC.	https://www.ncbi.nlm.nih.gov/pubmed/20090843	Pathogenic	Human
Escherichia coli O55:H7 str. RM12579	Isolated in December 1974 from the urine of a child less than 5 years old by the California Department of Public Health.	https://www.ncbi.nlm.nih.gov/pubmed/22328665	Pathogenic	Human
Escherichia coli O7:K1 str. CE10	Isolated from the cerebrospinal fluid of a neonate with meningitis.	https://www.ncbi.nlm.nih.gov/pubmed/22123760	Pathogenic	Human
Escherichia coli O83:H1 str. NRG 857C	Isolated from a biopsy of a Crohn's disease patient (ileum) at the Charite Hospital, Germany; AIEC.	https://www.ncbi.nlm.nih.gov/pubmed/21108814	Pathogenic	Human
Escherichia coli P12b	Unknown	n/a	Unknown	Unknown
Escherichia coli PMV-1	Extraintestinal pathogenic E. coli (ExPEC) strain that is used as a model for peritonitis in mice.	https://www.ncbi.nlm.nih.gov/pubmed/24158560	Pathogenic	Human
Escherichia coli S88	Isolated in 1999 from the cerebro-spinal fluid of a new born with late-onset neonatal meningitis in France and represents what is now considered a highly virulent emerging clone in France.	https://www.ncbi.nlm.nih.gov/pubmed/19165319	Pathogenic	Human
Escherichia coli SE11	Isolated from feces of a healthy adult.	https://www.ncbi.nlm.nih.gov/pubmed/18931093	Non pathogenic	Microbiome (Human)
Escherichia coli SE15	Isolated from feces of a healthy adult.	https://www.ncbi.nlm.nih.gov/pubmed/20008064	Non pathogenic	Microbiome (Human)
Escherichia coli SMS-3-5	Isolated from sediments of Shipyard Creek, a tidal system in the harbor of Charleston, SC, on 23 March, 2005. The creek drains the Macalloy Superfund Site and is heavily contaminated with toxic metals and other industrial waste.	https://www.ncbi.nlm.nih.gov/pubmed/18708504	Non pathogenic	Marine sediment
Escherichia coli str. 'clone D i14'	Isolated from dog urine in 2008.	https://www.ncbi.nlm.nih.gov/pubmed/22046404	Pathogenic	Other (Dog)
Escherichia coli str. 'clone D i2'	Human isolate (urine, daughter) in same family as dog (D i14) in January 2005.	https://www.ncbi.nlm.nih.gov/pubmed/22046404	Pathogenic	Human
Escherichia coli str. K-12 substr. DH10B	Escherichia coli DH10B was designed for the propagation of large insert DNA library clones. Derived from K-12 through a series of genetic manipluations before the modern era of molecular biology.	https://www.ncbi.nlm.nih.gov/pubmed/18245285	Non pathogenic	Lab derived
Escherichia coli str. K-12 substr. MDS42	MG1655 fhuACDB(del) endA(del) + deletion of 699 additional genes, including all insertion sequence elements and cryptic prophages. Lab derived.	https://www.ncbi.nlm.nih.gov/pubmed/16645050/	Non pathogenic	Lab derived
Escherichia coli str. K-12 substr. MG1655	Maintained as a laboratory strain with minimal genetic manipulation, having only been cured of the temperate bacteriophage lambda and F plasmid by ultraviolet light and acridine orange, respectively.	https://www.ncbi.nlm.nih.gov/pubmed/9278503	Non pathogenic	Lab derived
Escherichia coli str. K-12 substr. W3110	This strain was derived from K-12, selected as a strongly fermenting colony on EMB-gal.	https://www.ncbi.nlm.nih.gov/pubmed/4568763/	Non pathogenic	Lab derived
Escherichia coli UM146	Isolated from the ileum of a Crohn's disease patient (AIEC).	https://www.ncbi.nlm.nih.gov/pubmed/21075930	Pathogenic	Human
Escherichia coli UMN026	Isolated from a woman with uncomplicated acute cystitis in 1999 in the USA (Minnesota) and is a representative of a recently emerged E. coli clonal group (“clonal group A”) that is now widely disseminated and a cause of drug-resistant urinary tract and other extraintestinal infections.	https://www.ncbi.nlm.nih.gov/pubmed/19165319	Pathogenic	Human
Escherichia coli UMNK88	Isolated in 2007 from a farm in Minnesota. Porcine ETEC strain.	https://www.ncbi.nlm.nih.gov/pubmed/22081385	Pathogenic	Other (Pig)
Escherichia coli UTI89	Isolated from a patient with an acute bladder infection (UPEC).	https://www.ncbi.nlm.nih.gov/pubmed/16585510	Pathogenic	Human
Escherichia coli W	Originally isolated from the soil of a cemetery near Rutgers University around 1943. A common lab strain designated as safe.	https://www.ncbi.nlm.nih.gov/pubmed/21208457	Non pathogenic	Soil
Escherichia coli Xuzhou21	Isolated from an hemolytic uremic syndrome patient from the 1999 Xuzhou outbreak.	https://www.ncbi.nlm.nih.gov/pubmed/22558360	Pathogenic	Human
Escherichia fergusonii ATCC 35469	Isolated from human feces from a patient of unknown clinical condition.	https://www.ncbi.nlm.nih.gov/pubmed/19165319	Pathogenic	Human
Exiguobacterium sp. AT1b	Isolated from a slightly alkaline, highly carbonate hot spring water sample from Angel Terrace, which is part of Mammoth Terrace, Yellowstone National Park.	https://www.ncbi.nlm.nih.gov/pubmed/21460088	Non pathogenic	Hot spring
Exiguobacterium sp. MH3	Isolated from the rhizosphere of a duckweed strain, Lemna minor, collected from Shenzhen, China.	https://www.ncbi.nlm.nih.gov/pubmed/24356831	Non pathogenic	Rhizosphere
Flavobacterium columnare ATCC 49512	Isolated in 1987 from a skin lesion of a brown trout fry in France. Cause of columnaris disease in freshwater fish.	https://www.ncbi.nlm.nih.gov/pubmed/22535941	Pathogenic	Other (Fish)
Frateuria aurantia DSM 6220	Isolated from the lily Lilium auratum Lindl.	https://www.ncbi.nlm.nih.gov/pubmed/24501647	Non pathogenic	Plant
Fusobacterium nucleatum subsp. animalis 4_8	Isolated from healthy biopsy tissue from human gastrointestinal tract.	https://www.ncbi.nlm.nih.gov/pubmed/25370491	Non pathogenic	Microbiome (Human)
Fusobacterium nucleatum subsp. nucleatum ATCC 25586	Isolated from a cervico-facial lesion.	https://www.ncbi.nlm.nih.gov/pubmed/25806806	Pathogenic	Human
Fusobacterium nucleatum subsp. vincentii 3_1_36A2	Isolated from inflamed biopsy tissue from the ileum of a terminal Crohn's patient.	https://www.ncbi.nlm.nih.gov/pubmed/25370491	Pathogenic	Human
gamma proteobacterium HdN1	Isolated from an enrichment culture with aliphatic mineral oil innoculated with activated sludge from the sewage plant in Lintel/Osterholz-Scharmbeck, Germany.	https://www.ncbi.nlm.nih.gov/pubmed/10648105/	Non pathogenic	Industrial
Geobacter lovleyi SZ	Isolated from non-contaminated creek sediment based on its ability to derive energy from acetate oxidation coupled to tetrachloroethene (PCE)-to-cis-1,2-dichloroethene (cis-DCE) dechlorination (i.e., chlororespiration).	https://www.ncbi.nlm.nih.gov/pubmed/16597982	Non pathogenic	Marine sediment
Geobacter metallireducens GS-15	Isolated from freshwater sediments of the Potomac River, Maryland.	https://www.ncbi.nlm.nih.gov/pubmed/8387263/	Non pathogenic	Marine sediment
Geobacter sp. M18	Isolated from a uranium bioremediation site in Rifle, Colorado.	https://www.ncbi.nlm.nih.gov/pubmed/25083935	Non pathogenic	Industrial
Geobacter sp. M21	Isolated from a uranium bioremediation site in Rifle, Colorado.	https://www.ncbi.nlm.nih.gov/pubmed/25083935	Non pathogenic	Industrial
Geobacter sulfurreducens KN400	Strain KN400 was isolated from a culture that grew by transferring electrons to an anode poised at a very low potential (−200 mV SHE).	https://www.ncbi.nlm.nih.gov/pubmed/19487117	Non pathogenic	Lab derived
Geobacter sulfurreducens PCA	Isolated from surface sediments of a hydrocarbon-contaminated ditch in Norman, Oklahoma.	https://www.ncbi.nlm.nih.gov/pubmed/7527204	Non pathogenic	Soil
Geobacter uraniireducens Rf4	Isolated from subsurface sediment undergoing uranium bioremediation.	https://www.ncbi.nlm.nih.gov/pubmed/18450691	Non pathogenic	Industrial
Geodermatophilus obscurus DSM 43160	Isolated from soil in the Amargosa Desert of Nevada, USA.	https://www.ncbi.nlm.nih.gov/pubmed/21304698	Non pathogenic	Soil
Gloeocapsa sp. PCC 7428	Moderate hot spring, Amparai District, Maha Oya, Ceylon, 1973.	http://mic.microbiologyresearch.org/content/journal/micro/10.1099/00221287-111-1-1	Non pathogenic	Hot spring
Granulicella mallensis MP5ACTX8	Isolated from soil samples collected from a wind-exposed ridge (altitude 700 m) located in Malla Nature Reserve, Kilpisjärvi, Finland.	https://www.ncbi.nlm.nih.gov/pubmed/22058325	Non pathogenic	Soil
Granulicella tundricola MP5ACTX9	Isolated from soil at the Malla Nature Reserve, Kilpisjarvi, Finland.	https://www.ncbi.nlm.nih.gov/pubmed/25197431	Non pathogenic	Soil
Hahella chejuensis KCTC 2396	Isolated from marine sediment collected from Marado, Cheju Island, Republic of Korea.	https://www.ncbi.nlm.nih.gov/pubmed/17381736	Non pathogenic	Marine sediment
Halobacillus halophilus DSM 2266	Isolated from salt marsh soils. Previously Sporosarcina halophila.	https://www.ncbi.nlm.nih.gov/pubmed/23194807	Non pathogenic	Marine sediment
Halothece sp. PCC 7418	A unicellular gas-vacuolated halophilic cyanobacterium isolated in 1972 from Solar Lake, located south of Elat, Israel.	https://www.ncbi.nlm.nih.gov/pubmed/6793555	Non pathogenic	Freshwater
Herbaspirillum seropedicae SmR1	A spontaneous streptomycin resistant mutant of strain Z78 (ATCC 35893; isolated from sorghum roots ). Capable of fixing nitrogen and promoting the growth of important plant crops such as maize, rice, and sugar cane.	https://www.ncbi.nlm.nih.gov/pubmed/21589895	Non pathogenic	Rhizosphere
Ilyobacter polytropus DSM 2926	Isolated from marine anoxic mud in Cuxhaven, Germany.	https://www.ncbi.nlm.nih.gov/pubmed/21304735	Non pathogenic	Marine sediment
Isosphaera pallida ATCC 43644	Isolated from a hot spring in Kah-nee-tah, Oregon, USA.	https://www.ncbi.nlm.nih.gov/pubmed/21475588	Non pathogenic	Hot spring
Janthinobacterium sp. Marseille	Routine microbiological survey of Ultra Pure Water in hemodialysis units. Previosuly Minibacterium massiliensis strain Marseille.	https://www.ncbi.nlm.nih.gov/pubmed/17722982	Non pathogenic	Freshwater
Kangiella koreensis DSM 16069	Isolated from tidal flat sediments at Daepo Beach, Yellow Sea, Korea.	https://www.ncbi.nlm.nih.gov/pubmed/21304661	Non pathogenic	Marine sediment
Kitasatospora setae KM-6054	Isolated from a soil sample colleted at Setagayaku, Tokyo.	https://www.ncbi.nlm.nih.gov/pubmed/7333980	Non pathogenic	Soil
Klebsiella oxytoca E718	Isolated from a 56-year-old man in Taiwan in 2010. The patient underwent renal transplantation in Jangxi, China, and was presented to a hospital in Taiwan 1 week later with abdominal pain and dysuria.	https://www.ncbi.nlm.nih.gov/pubmed/22965083	Pathogenic	Human
Klebsiella oxytoca KCTC 1686	A non pathogenic bacteria and an excellent 1,3-propanediol producer.	http://www.aidic.it/IBIC2008/webpapers/97Galdeano.pdf	Non pathogenic	Industrial
Klebsiella pneumoniae subsp. rhinoscleromatis strain SB3432	Isolated in 2004 in the Avicenne hospital, Bobigny, France from a biopsy of the left nasal cavity of an 11-year old patient diagnosed with rhinoscleroma.	https://www.ncbi.nlm.nih.gov/pubmed/21629720	Pathogenic	Human
Klebsiella pneumoniae 342	Isolated from the interior of nitrogen-efficient maize plants. It serves as a model for studies of endophytic, plant-bacterial associations due to its efficient colonization of plant tissues (including maize and wheat, two of the most important crops in the world), while maintaining a mutualistic relationship that encompasses supplying organic nitrogen to the host plant.	https://www.ncbi.nlm.nih.gov/pubmed/18654632	Non pathogenic	Plant
Klebsiella pneumoniae CG43	Clinical isolate from patient at Chang Gung Hospital, Taoyuan, Taiwan.	https://www.ncbi.nlm.nih.gov/pubmed/19682387	Pathogenic	Human
Klebsiella pneumoniae JM45	ST11 is a highly predominant multidrug-resistant clone in Asia and South America. JM45 is a representative ST11 strain.	https://www.ncbi.nlm.nih.gov/pubmed/24961694	Pathogenic	Human
Klebsiella pneumoniae KCTC 2242	Generated from KCTC 2241 by MNNG (methylnitronitrosoguanidine; DNA damaging agent) treatment. Lab derived.	http://kctc.kribb.re.kr/jsearch/j_sview.aspx?sn=2242	Pathogenic	Lab derived
Klebsiella pneumoniae subsp. pneumoniae 1084	Isolated from a diabetic patient with a bacteremic liver abscess at a referral medical center in central Taiwan between 2002 and 2004.	https://www.ncbi.nlm.nih.gov/pubmed/23105059	Pathogenic	Human
Klebsiella pneumoniae subsp. pneumoniae HS11286	Isolated from a sputum specimen in 2011 at Huashan Hospital, Shanghai, China	https://www.ncbi.nlm.nih.gov/pubmed/22408243	Pathogenic	Human
Klebsiella pneumoniae subsp. pneumoniae MGH 78578	Isolated from a nosocomial pneumonia case.	https://www.ncbi.nlm.nih.gov/pubmed/19447910	Pathogenic	Human
Klebsiella pneumoniae subsp. pneumoniae NTUH-K2044	Isolated from a patient with liver abscess and meningitis.	https://www.ncbi.nlm.nih.gov/pubmed/19447910	Pathogenic	Human
Klebsiella variicola At-22	Isolated from leaf-cutter ant fungus gardens.	https://www.ncbi.nlm.nih.gov/pubmed/19965433	Non pathogenic	Microbiome (Leaf cutter ant)
Lachnoclostridium phytofermentans ISDg	Isolated from damp silt in the bed of an intermittent stream in a forested site near Quabbin Reservoir in Massachusetts (USA).	https://www.ncbi.nlm.nih.gov/pubmed/12148621	Non pathogenic	Marine sediment
Lactobacillus acidophilus 30SC	Isolated from swine intestines and considered a probiotic strain for dairy products because of its ability to assimilate cholesterol and produce bacteriocins.	https://www.ncbi.nlm.nih.gov/pubmed/21478365	Non pathogenic	Microbiome (Pig)
Lactobacillus acidophilus La-14	A commercially available probiotic strain of human origin.	https://www.ncbi.nlm.nih.gov/pubmed/22143809	Non pathogenic	Microbiome (Human)
Lactobacillus amylovorus GRL 1112	Isolated from porcine feces and found to be an abundant colonizer of the gastrointestinal tract (GIT) in pigs.	https://www.ncbi.nlm.nih.gov/pubmed/21131492	Non pathogenic	Microbiome (Pig)
Lactobacillus amylovorus GRL1118	Isolated from porcine ileum and which shows strong adherence to pig intestinal epithelial cells.	https://www.ncbi.nlm.nih.gov/pubmed/21478337	Non pathogenic	Microbiome (Pig)
Lactobacillus gasseri ATCC 33323	A strain of human origin and a normal inhabitant of the mouths, intestines, feces, and vaginas of juveniles and adults.	https://www.ncbi.nlm.nih.gov/pubmed/18539810	Non pathogenic	Microbiome (Human)
Lactobacillus helveticus R0052	Isolated in March 1990 from a sweet acidophilus milk. Is now a commercially available strain that is widely used in probiotic preparations.	https://www.ncbi.nlm.nih.gov/pubmed/23105080	Non pathogenic	Food
Lactobacillus johnsonii DPC 6026	Isolated from a porcine small intestine.	https://www.ncbi.nlm.nih.gov/pubmed/16517684/	Non pathogenic	Microbiome (Pig)
Lactobacillus johnsonii N6.2	Isolated from the stools of BioBreeding diabetes-resistant rats.	https://www.ncbi.nlm.nih.gov/pubmed/24812223	Non pathogenic	Microbiome (Rat)
Lactobacillus johnsonii NCC 533	A human isolate that has been extensively studied for its probiotic-associated activities, including immunomodulation, pathogen inhibition, and epithelial cell attachment.	https://www.ncbi.nlm.nih.gov/pubmed/14983040	Non pathogenic	Microbiome (Human)
Lactobacillus kefiranofaciens ZW3	Isolated from kefir grain collected in Tibet, China.	https://www.ncbi.nlm.nih.gov/pubmed/21705607	Non pathogenic	Plant
Lactobacillus plantarum 16	Isolated from malt production steep water and was determined to possess broad-spectrum antifungal activities.	https://www.ncbi.nlm.nih.gov/pubmed/23908281	Non pathogenic	Food
Lactobacillus reuteri DSM 20016	Isolated from human feces.	https://www.ncbi.nlm.nih.gov/pubmed/18469107	Non pathogenic	Microbiome (Human)
Lactobacillus reuteri I5007	Isolated from the colonic mucosa of healthy weaning piglets.	https://www.ncbi.nlm.nih.gov/pubmed/24685642	Non pathogenic	Microbiome (Pig)
Lactobacillus reuteri JCM 1112	Isolated from human feces.	https://www.ncbi.nlm.nih.gov/pubmed/18487258	Non pathogenic	Microbiome (Human)
Lactobacillus reuteri SD2112	A probiotic (health-promoting) bacterium widely used as a dietary supplement. Considered to be one of the few true autochthonous (indigenous) Lactobacillus species in humans. Equivalent to ATCC 55730.	https://www.ncbi.nlm.nih.gov/pubmed/14766603	Non pathogenic	Microbiome (Human)
Lactobacillus reuteri TD1	Isolated from the stools of BioBreeding diabetes-resistant rats.	https://www.ncbi.nlm.nih.gov/pubmed/24812223	Non pathogenic	Microbiome (Rat)
Lactococcus lactis subsp. cremoris A76	Isolated from a cheese production outfit in 1965.	https://www.ncbi.nlm.nih.gov/pubmed/22328746	Non pathogenic	Food
Lactococcus lactis subsp. cremoris KW2	Isolated from kaanga wai (fermented corn).	https://www.ncbi.nlm.nih.gov/pubmed/24009606	Non pathogenic	Food
Lactococcus lactis subsp. cremoris MG1363	The international prototype for lactic acid bacterial genetics. The large and unstable complement of plasmid DNA of the parent strain, L. lactis NCDO712, was eliminated by employing UV treatment and protoplast-curing strategies in the early 1980s to generate MG1363.	https://www.ncbi.nlm.nih.gov/pubmed/17307855	Non pathogenic	Lab derived
Lactococcus lactis subsp. cremoris NZ9000	A derivative of MG1363 was created by the integration of the nisRK genes (involving the “NICE” system for nisin-controlled protein overexpression) into the pepN gene, yielding L. lactis NZ9000.	https://www.ncbi.nlm.nih.gov/pubmed/20639323	Non pathogenic	Lab derived
Lactococcus lactis subsp. lactis CV56	Isolated from vaginal secretions of healthy women.	https://www.ncbi.nlm.nih.gov/pubmed/21460077	Non pathogenic	Microbiome (Human)
Lactococcus lactis subsp. lactis Il1403	The strain IL1403 is a plasmid-free derivative of the strain IL594, isolated from a cheese starter culture. Now used as a lab workhorse.	https://www.ncbi.nlm.nih.gov/pubmed/11337471	Non pathogenic	Lab derived
Lactococcus lactis subsp. lactis IO-1	Isolated from water in the drain pit of a kitchen sink	https://www.ncbi.nlm.nih.gov/pubmed/22461545	Non pathogenic	Freshwater
Lactococcus lactis subsp. lactis KF147	A nondairy strain isolated from mung bean sprouts.	https://www.ncbi.nlm.nih.gov/pubmed/20348266	Non pathogenic	Plant
Lactococcus lactis subsp. lactis KLDS 4.0325	Probiotic isolated from homemade koumiss in Xinjiang, China, 2007.	https://www.ncbi.nlm.nih.gov/pubmed/24285665	Non pathogenic	Food
Leptospirillum ferriphilum ML-04	Isolated from acidic water near a hot spring in Tengchong, Yunnan province of China.	https://www.ncbi.nlm.nih.gov/pubmed/22203551	Non pathogenic	Hot spring
Leptospirillum ferrooxidans C2-3	Isolated from a 7.6-year-old volcanic ash deposit on Mount Oyama in the island of Miyake, Japan by chemostat enrichment.	https://www.ncbi.nlm.nih.gov/pubmed/22815442	Non pathogenic	Soil
Leptothrix cholodnii SP-6	Isolated from surface film and flocculent material in the outflow reservoir of an artificial iron seep.	https://www.ncbi.nlm.nih.gov/pubmed/16348826	Non pathogenic	Industrial
Leuconostoc mesenteroides subsp. mesenteroides J18	Isolated from baechu (Chinese cabbage) kimchi fermented at 4 C. Required for fermentation of kimchi.	https://www.ncbi.nlm.nih.gov/pubmed/22247530	Non pathogenic	Food
Lysinibacillus sphaericus C3-41	Isolated from a mosquito breeding site in China in 1987. Has been used with great success in mosquito control programs worldwide.	https://www.ncbi.nlm.nih.gov/pubmed/18296527	Pathogenic	Other (Mosquito)
Macrococcus caseolyticus JCSC5402	Isolated from a skin swab of a domestic chicken during the pursuit of animal-borne antibiotic-resistant bacteria. Macrococci do not cause human or animal diseases and are typically isolated from animal skin and food such as milk and meat.	https://www.ncbi.nlm.nih.gov/pubmed/19074389	Non pathogenic	Microbiome (Chicken)
Magnetococcus marinus MC-1	Isolated from water collected from the the oxic-anoxic interface of the Pettaquamscutt Estuary in Rhode Island, USA.	https://www.ncbi.nlm.nih.gov/pubmed/19465526	Non pathogenic	Freshwater
Mannheimia succiniciproducens MBEL55E	Isolated from the rumen of a Korean cow.	https://www.ncbi.nlm.nih.gov/pubmed/11956751	Non pathogenic	Microbiome (Cow)
Maribacter sp. HTCC2170	Isolated from surface seawaters collected off the Oregon coast.	https://www.ncbi.nlm.nih.gov/pubmed/21037013	Non pathogenic	Seawater
Marinobacter aquaeolei VT8	Isolated at the head of an oil-producing well on an offshore platform in southern Vietnam. Can degrade n-hexadecane, pristane and some crude oil components.	https://www.ncbi.nlm.nih.gov/pubmed/10319457	Non pathogenic	Industrial
Marinobacter hydrocarbonoclasticus ATCC 49840	Isolated from sediments collected in the Gulf of Fos (French Mediterranean coast) at the mouth of a petroleum refinery outlet chronically polluted by hydrocarbons. Forms biofilms specifically at the interface between water and hydrophobic organic compounds.	https://www.ncbi.nlm.nih.gov/pubmed/1382536/	Non pathogenic	Marine sediment
Meiothermus ruber DSM 1279	Isolated from hot springs in Kamchatka, USSR.	https://www.ncbi.nlm.nih.gov/pubmed/1177778	Non pathogenic	Hot spring
Methylobacterium extorquens AM1	Isolated in 1960 in Oxford, England, as an airborne contaminant growing on methylamine.	https://www.ncbi.nlm.nih.gov/pubmed/19440302	Non pathogenic	Industrial
Methylobacterium extorquens CM4	Isolated from soil at the Nizhekamsk petrochemical factory, Tatarstan, Russia.	http://www.sciencedirect.com/science/article/pii/0378109796002625	Non pathogenic	Soil
Methylobacterium extorquens DM4	Isolated from industrial wastewater sludge in Switzerland as part of efforts to characterize microorganisms able to degrade the organohalogenated pollutant dichloromethane.	https://www.ncbi.nlm.nih.gov/pubmed/19440302	Non pathogenic	Industrial
Methylobacterium extorquens PA1	Isolated from the leaves of Arabidopsis thaliana.	https://www.ncbi.nlm.nih.gov/pubmed/20700590	Non pathogenic	Plant
Methylobacterium nodulans ORS 2060	Isolated from root nodules of C. podocarpa from the Bel-Air area, Dakar, Senegal.	https://www.ncbi.nlm.nih.gov/pubmed/15545469	Non pathogenic	Rhizosphere
Methylobacterium populi BJ001	Isolated from poplar plantlets and from tissue cultures that were developed initially from surface-sterilized explants and maintained under axenic conditions.	https://www.ncbi.nlm.nih.gov/pubmed/15280290	Non pathogenic	Plant
Methylobacterium radiotolerans JCM 2831	Isolated from Japanese unhulled old rice in 1965. Equivalent to strain O-1.	http://www.tandfonline.com/doi/abs/10.1080/00021369.1971.10860119	Non pathogenic	Plant
Methylobacterium sp. 4-46	Isolated from South African legume Lotononis bainesii.	https://www.ncbi.nlm.nih.gov/pubmed/19152052	Non pathogenic	Plant
Methylomonas methanica MC09	Isolated from a methane enrichment culture inoculated with seawater obtained from the coast of Penarth, United Kingdom.	https://www.ncbi.nlm.nih.gov/pubmed/22123758	Non pathogenic	Seawater
Methylotenera versatilis 301	Isolated from Lake Washington in Seattle, Washington sediment.	https://www.ncbi.nlm.nih.gov/pubmed/21335496/	Non pathogenic	Marine sediment
Methylovorus glucosetrophus SIP3-4	Isolated from Lake Washington, Seattle, Washinton sediment via a methanol enrichment culture.	https://www.ncbi.nlm.nih.gov/pubmed/21335496/	Non pathogenic	Marine sediment
Methylovorus sp. MP688	Isolated from soil for high-level production of pyrroloquinolone quinone (PQQ).	https://www.ncbi.nlm.nih.gov/pubmed/21148725	Non pathogenic	Soil
Microcoleus sp. PCC 7113	Isolated from soil in an orchid house, San Francisco, 1971.	http://mic.microbiologyresearch.org/content/journal/micro/10.1099/00221287-111-1-1	Non pathogenic	Soil
Mycobacterium chubuense NBB4	Isolated on ethene as part of a bioprospecting study searching for novel monooxygenase enzymes of interest to biocatalysis and bioremediation.	https://www.ncbi.nlm.nih.gov/pubmed/23761275	Non pathogenic	Industrial
Mycobacterium smegmatis str. MC2 155	Widely used model for Mtb isolated from human smegma; causes soft tissue lesions.	https://www.ncbi.nlm.nih.gov/pubmed/22452820	Pathogenic	Human
Mycobacterium sp. JLS	Isolated from PAH-contaminated soil from the land treatment unit (LTU2) at the Champion International Superfund Site in Libby, MT, was a loam (48% sand, 39% silt, and 13% clay).	https://www.ncbi.nlm.nih.gov/pubmed/15107954	Non pathogenic	Soil
Mycobacterium sp. KMS	Isolated from PAH-contaminated soil from the land treatment unit (LTU2) at the Champion International Superfund Site in Libby, MT, was a loam (48% sand, 39% silt, and 13% clay).	https://www.ncbi.nlm.nih.gov/pubmed/15107954	Non pathogenic	Soil
Mycobacterium sp. MCS	Isolated from PAH-contaminated soil from the land treatment unit (LTU2) at the Champion International Superfund Site in Libby, MT, was a loam (48% sand, 39% silt, and 13% clay).	https://www.ncbi.nlm.nih.gov/pubmed/15107954	Non pathogenic	Soil
Clostridium clariflavum DSM 19732	Isolated from an methanogenic bioreactor that utilized wastepaper, Japan. Equivalent to strain EBR45.	https://www.ncbi.nlm.nih.gov/pubmed/16672520	Non pathogenic	Industrial
Clostridium acidurici 9a	Isolated from garden soil in a medium containing uric acid and K2HPO4 dissolved in tap water.	https://www.ncbi.nlm.nih.gov/pubmed/23240052	Non pathogenic	Soil
Nautilia profundicola AmH	Isolated from the biomass of an Alvinella pompejana episymbiont community near a deep-sea hydrothermal vent.	https://www.ncbi.nlm.nih.gov/pubmed/18599701	Non pathogenic	Hydrothermal vent
Nitratiruptor sp. SB155-2	Isolated from in situ samplers deployed on the actively venting sulfide mound in the Iheya North hydrothermal field, Japan.	https://www.ncbi.nlm.nih.gov/pubmed/17615243	Non pathogenic	Hydrothermal vent
Nitrosospira multiformis ATCC 25196	Isolated from soil near Paramaribo, Surinam, by enrichment culturing.	https://www.ncbi.nlm.nih.gov/pubmed/18390676	Non pathogenic	Soil
Novosphingobium sp. PP1Y	Isolated from a surface seawater sample collected from a closed bay in the harbour of Pozzuoli (Naples, Italy).	https://www.ncbi.nlm.nih.gov/pubmed/21685292	Non pathogenic	Seawater
Oceanimonas sp. GK1	Isolated from Gavkhouni Wetland in Iran.	https://www.ncbi.nlm.nih.gov/pubmed/22461556	Non pathogenic	Freshwater
Paenibacillus mucilaginosus 3016	Isolated from rhizosphere soil and has been widely used in microbial fertilizer by most manufacturers in China.	https://www.ncbi.nlm.nih.gov/pubmed/22535950	Non pathogenic	Rhizosphere
Paenibacillus mucilaginosus K02	Soil bacterium implicated in silicate mineral weathering.	https://www.ncbi.nlm.nih.gov/pubmed/26802523	Non pathogenic	Soil
Paenibacillus mucilaginosus KNP414	Isolated from the soil of Tianmu Mountain, Zhejiang Province (China).	http://link.springer.com/article/10.1007/s11274-006-9144-2	Non pathogenic	Soil
Paenibacillus sp. Y412MC10	Isolated from Obsidian Hot Spring, Yellowstone National Park, Montana, USA.	https://www.ncbi.nlm.nih.gov/pubmed/23408395	Non pathogenic	Hot spring
Pandoraea pnomenusa 3kgm	Isolated from a soil sample obtained from an ex-landfill site in Puchong, Malaysia.	https://www.ncbi.nlm.nih.gov/pubmed/24812228	Non pathogenic	Soil
Pandoraea sp. RB-44	Isolated from an ex-landfill dumping ground.	https://www.ncbi.nlm.nih.gov/pubmed/24699956	Non pathogenic	Soil
Pantoea ananatis AJ13355	Isolated from soil of a tea plantation in Iwata-shi (Shizuoka, Japan).	https://www.ncbi.nlm.nih.gov/pubmed/22159605	Non pathogenic	Soil
Pantoea ananatis LMG 20103	Isolated from diseased Eucalyptus in South Africa.	https://www.ncbi.nlm.nih.gov/pubmed/20348253	Pathogenic	Plant
Pantoea ananatis LMG 5342	Isolated from a human wound in Georgia.	https://www.ncbi.nlm.nih.gov/pubmed/22374951	Pathogenic	Human
Pantoea ananatis PA13	Isolated from a diseased rice grain.	https://www.ncbi.nlm.nih.gov/pubmed/22207741	Pathogenic	Plant
Pantoea sp. At-9b	Leaf cutter ant symbiont.	https://www.ncbi.nlm.nih.gov/pubmed/23151240	Non pathogenic	Microbiome (Leaf cutter ant)
Pantoea vagans C9-1	Isolated from apple (Malus × domestica ‘Jonathan’) (Michigan), is registered as BlightBan C9-1 (Nufarms America Inc., Burr Ridge, IL) for biocontrol of fire blight caused by the related enterobacterium Erwinia amylovora.	https://www.ncbi.nlm.nih.gov/pubmed/20952567	Non pathogenic	Plant
Pectobacterium atrosepticum SCRI1043	Isolated from a potato stem with blackleg disease symptoms in 1985 in Perthshire, Scotland.	https://www.ncbi.nlm.nih.gov/pubmed/15263089	Pathogenic	Plant
Pectobacterium carotovorum subsp. carotovorum PC1	PC1 can degrade plant cell walls andcause soft-rot disease in Brassicaceae, Solanaceae, Asteraceae and Leguminosae plant families, including many important vegetables such as potato, cabbage, tomato, pea, spinach and eggplant.	https://www.ncbi.nlm.nih.gov/pubmed/25535697	Pathogenic	Plant
Pectobacterium carotovorum subsp. carotovorum PCC21	Isolated in Korea, plant-pathogenic enterobacterium responsible for soft rot in various commercially important plants	https://www.ncbi.nlm.nih.gov/pubmed/19190407	Pathogenic	Plant
Pectobacterium sp. SCC3193	Isolated from potato stem on a Finnish field in the 1980s; cause soft rot and blackleg disease in a wide range of plants.	https://www.ncbi.nlm.nih.gov/pubmed/23045508	Pathogenic	Plant
Pectobacterium wasabiae WPP163	Isolated from infected S. tuberosum potato tubers in Wisconsin in 2004.	https://www.ncbi.nlm.nih.gov/pubmed/18944180	Pathogenic	Plant
Pediococcus claussenii ATCC BAA-344	Brewery isolate; spoils beer in about a week.	https://www.ncbi.nlm.nih.gov/pubmed/12508860	Non pathogenic	Food
Pedobacter heparinus DSM 2366	Isolated from dry soil.	https://www.ncbi.nlm.nih.gov/pubmed/21304637	Non pathogenic	Soil
Pelagibacterium halotolerans B2	Isolated from a seawater sample from a depth of 70 m in the East China Sea.	https://www.ncbi.nlm.nih.gov/pubmed/22156395	Non pathogenic	Seawater
Pelobacter carbinolicus DSM 2380	Isolated via selective enrichment from marine sediments in NaCl containing mineral media with butanediol or acetoin as sole substrate.	http://kops.uni-konstanz.de/bitstream/handle/123456789/8820/Fermentation_of_23_butanediol_by_Pelobacter_1984.pdf?sequence=1	Non pathogenic	Marine sediment
Peptoclostridium difficile 630	A virulent and multidrug-resistant strain, which was isolated from a hospital patient with severe pseudomembraneous colitis and which had spread to several other patients on the same ward in Zurich, Switzerland.	https://www.ncbi.nlm.nih.gov/pubmed/16804543	Pathogenic	Human
Peptoclostridium difficile BI1	Human isolate from the USA in 1988	https://www.ncbi.nlm.nih.gov/pubmed/20368420	Pathogenic	Human
Peptoclostridium difficile CD196	Isolated from a 28-year-old woman who developed diarrhea following amoxycillin treatment.	https://www.ncbi.nlm.nih.gov/pubmed/3137166	Pathogenic	Human
Peptoclostridium difficile R20291	Isolated from an outbreak in Stoke Mandeville, UK in 2006.	https://www.ncbi.nlm.nih.gov/pubmed/19781061	Pathogenic	Human
Persephonella marina EX-H1	Isolated from an in situ growth chamber deployed on a deep-sea hydrothermal vent on the Mid-Atlantic Ridge.	https://www.ncbi.nlm.nih.gov/pubmed/12148650/	Non pathogenic	Hydrothermal vent
Photobacterium profundum SS9	Isolated from the Sulu Trough associated with Amphipoda at a depth of 2551 m.	https://www.ncbi.nlm.nih.gov/pubmed/9676237	Non pathogenic	Seawater
Plautia stali symbiont	Symbionts were collected from adult insects anesthetized on ice by dissecting the mid-gut.	https://www.ncbi.nlm.nih.gov/pubmed/21470838	Non pathogenic	Microbiome (stink bug)
Polaromonas naphthalenivorans CJ2	Isolated from coal tar waste-contaminated surface sediment from South Glens Falls, NY, USA.	https://www.ncbi.nlm.nih.gov/pubmed/19453698	Non pathogenic	Marine sediment
Polynucleobacter necessarius subsp. asymbioticus QLW-P1DMWA-1	Isolated from a small acidic pond located at an altitude of 1,300 meters in the Austrian Alps near the city of Salzburg.	https://www.ncbi.nlm.nih.gov/pubmed/22675600	Non pathogenic	Freshwater
Proteus mirabilis BB2000	BB2000 is a spontaneously occurring rifampin-resistant mutant of PRM1. PRM1 is a representative clinical isolate of P. mirabilis obtained from the microbiology laboratory of the University of Chicago Hospitals.	https://www.ncbi.nlm.nih.gov/pubmed/1655704; https://www.ncbi.nlm.nih.gov/pubmed/8932309	Pathogenic	Human
Proteus mirabilis HI4320	A representative strain cultured from the urine of a nursing home patient with a long-term (≥30 days) indwelling urinary catheter.	https://www.ncbi.nlm.nih.gov/pubmed/18375554	Pathogenic	Human
Providencia stuartii MRSN 2154	Isolated in 2011 from a burn patient treated in the intensive care unit of a U.S./coalition military medical facility in Afghanistan.	https://www.ncbi.nlm.nih.gov/pubmed/22740665	Pathogenic	Human
Pseudoalteromonas haloplanktis TAC125	Isolated from an Antarctic coastal sea water sample collected in the vicinity of the French Antarctic station Dumont d'Urville, Terre Adelie.	https://www.ncbi.nlm.nih.gov/pubmed/16169927	Non pathogenic	Seawater
Pseudogulbenkiania sp. NH8B	Isolated from an agricultural field in Niigata, Japan, where paddy rice and soybean were rotationally cultivated every 2 years.	https://www.ncbi.nlm.nih.gov/pubmed/22038961	Non pathogenic	Soil
Pseudomonas aeruginosa B136-33	Isolate from an infant with community acquired diarrhea.	https://www.ncbi.nlm.nih.gov/pubmed/24773920	Pathogenic	Human
Pseudomonas aeruginosa c7447m	Isolated from a CF patient in 1997 Vancouver BC.	https://www.ncbi.nlm.nih.gov/pubmed/24115552	Pathogenic	Human
Pseudomonas aeruginosa DK2	A transmissible clone isolated from chronically infected Danish CF patients over a period of 38 years.	https://www.ncbi.nlm.nih.gov/pubmed/24039595	Pathogenic	Human
Pseudomonas aeruginosa LES431	Isolate that caused pneumonia in the non-CF parent of a CF patient.	https://www.ncbi.nlm.nih.gov/pubmed/15995206	Pathogenic	Human
Pseudomonas aeruginosa LESB58	Isolated from a cystic fibrosis patient in Liverpool, UK in 1988 (represents the earliest archived isolate of the LES epidemic strain).	https://www.ncbi.nlm.nih.gov/pubmed/19047519	Pathogenic	Human
Pseudomonas aeruginosa M18	Isolated from sweet melon rhizosphere in Shanghai suburb in 1996.	https://www.ncbi.nlm.nih.gov/pubmed/21884571	Non pathogenic	Rhizosphere
Pseudomonas aeruginosa MTB-1	Does not degrade gamma-hexachlorocyclohexane (γ-HCH), but this bacterium persistently coexists with a γ-HCH-degrading strain, Sphingomonas sp. MM-1, in a microbial community enriched by the technical formulation of HCH.	https://www.ncbi.nlm.nih.gov/pubmed/24459257	Non pathogenic	Industrial
Pseudomonas aeruginosa NCGM2.S1	Caused an outbreak of urinary tract infection at a hospital in Miyagi Prefecture, northern Japan.	https://www.ncbi.nlm.nih.gov/pubmed/22123763	Pathogenic	Human
Pseudomonas aeruginosa PA1	Isolated from a patient with a respiratory tract infection in Chongqing, People's Republic of China.	https://www.ncbi.nlm.nih.gov/pubmed/26659688	Pathogenic	Human
Pseudomonas aeruginosa PA1R	Generated from PA1 through phage infection in lab. Though resistant to phage, significantly attenuated in a mouse infection experiment.	https://www.ncbi.nlm.nih.gov/pubmed/24770387	Non pathogenic	Lab derived
Pseudomonas aeruginosa PA7	Non-respiratory clinical isolate from Argentina. Collected for its unusual resistance patterns.	https://www.ncbi.nlm.nih.gov/pubmed/20107499	Pathogenic	Human
Pseudomonas aeruginosa PAO1	A spontaneous chloramphenicol-resistant mutant of the original PAO strain (earlier called “P. aeruginosa strain 1”) that had been isolated in 1954 from a wound in Melbourne, Australia. Now a lab workhorse.	https://www.ncbi.nlm.nih.gov/pubmed/20023018	Pathogenic	Lab derived
Pseudomonas aeruginosa PAO1-VE13	Alginate-overproducing variant (PAO1 with kinB inactivated). Generated from a transposon mutagenesis screen	https://www.ncbi.nlm.nih.gov/pubmed/24336371	Pathogenic	Lab derived
Pseudomonas aeruginosa PAO1-VE2	Alginate-overproducing variant (PAO1 with constitutive expression of mucE). Generated from a transposon mutagenesis screen	https://www.ncbi.nlm.nih.gov/pubmed/24336371	Pathogenic	Lab derived
Pseudomonas aeruginosa PAO581	Isolated in vitro following the incubation of the nonmucoid P. aeruginosa strain PAO381 with phage E79 (alginate-overproducing mucoid strain with a mucA25 mutation).	https://www.ncbi.nlm.nih.gov/pubmed/24115549	Pathogenic	Lab derived
Pseudomonas aeruginosa RP73	Isolated 16.9 years after the onset of infection in a cystic fibrosis patient from the Hannover cohort. Can establish and maintain long-term lung infection in a murine model of chronic pneumonia.	https://www.ncbi.nlm.nih.gov/pubmed/23908295	Pathogenic	Human
Pseudomonas aeruginosa SCV20265	Recovered from the lung of a CF patient from the Hannover Medical School.	https://www.ncbi.nlm.nih.gov/pubmed/24459283	Pathogenic	Human
Pseudomonas aeruginosa UCBPP-PA14	Infectious both in an Arabidopsis thaliana leaf infiltration model and in a mouse full-thickness skin burn model.	https://www.ncbi.nlm.nih.gov/pubmed/7604262/	Pathogenic	Human
Pseudomonas brassicacearum subsp. brassicacearum NFM421	Isolated as the major root colonizers of Arabidopsis thaliana Col growing in four different soils where this plant grows naturally.	https://www.ncbi.nlm.nih.gov/pubmed/15305608	Non pathogenic	Rhizosphere
Pseudomonas denitrificans ATCC 13867	Isolated from soil after enrichment with succinate-nitrate medium.	https://www.ncbi.nlm.nih.gov/pubmed/16561751	Non pathogenic	Soil
Pseudomonas entomophila L48	Bacterial isolates were collected from fruit flies and decaying fruits, which provide both a habitat and food for developing larvae, and tested for their ability to induce a systemic immune response in larvae. Among 91 strains isolated from the western part of the island of Guadeloupe, we found one strain, Pseudomonas entomophila, capable of triggering reproducible Diptericin expression in both larvae and adults.	https://www.ncbi.nlm.nih.gov/pubmed/16061818	Pathogenic	Other (Insect)
Pseudomonas fluorescens A506	Isolated from pear phyllosphere, California, USA. A506 is a rifampicin-resistant derivative of a field isolate; previously, spontaneous mutants with resistance to rifampicin were selected to facilitate tracking of this strain in field studies. Strain A506 is known to have a single nucleotide insertion in rpoS, which causes a frameshift resulting in a truncated form of the stationary-phase sigma factor RpoS.	https://www.ncbi.nlm.nih.gov/pubmed/22792073	Non pathogenic	Plant
Pseudomonas fluorescens F113	Isolated from the sugar-beet rhizosphere. Is a plant growth-promoting rhizobacterium that has biocontrol activity against fungal plant pathogens and is a model for rhizosphere colonization.	https://www.ncbi.nlm.nih.gov/pubmed/22328765	Non pathogenic	Rhizosphere
Pseudomonas fluorescens Pf0-1	Isolated in 1987 from loam soil in Sherborn, Massachusetts, USA.	https://www.ncbi.nlm.nih.gov/pubmed/19432983	Non pathogenic	Soil
Pseudomonas fluorescens SBW25	Isolated in 1989 from the leaf surface of a sugar beet plant grown at the University Farm, Wytham, Oxford, UK.	https://www.ncbi.nlm.nih.gov/pubmed/19432983	Non pathogenic	Plant
Pseudomonas fulva 12-X	Isolated from a rice paddy in Japan.	http://www.uniprot.org/proteomes/UP000000686	Non pathogenic	Soil
Pseudomonas mendocina NK-01	Isolated from farmland soil in Tianjin, China.	https://www.ncbi.nlm.nih.gov/pubmed/21551299	Non pathogenic	Soil
Pseudomonas mendocina ymp	Isolated as part of the Yucca Mountain Project from sediment in a surface holding pond of a drilling operation at the Nevada Test Site, NV.	https://www.ncbi.nlm.nih.gov/pubmed/11571141	Non pathogenic	Marine sediment
Pseudomonas monteilii SB3078	Isolated from motor oil-contaminated soil (Salem, VA, USA, June 1992) based on their ability to grow on toluene as the sole carbon source.	https://www.ncbi.nlm.nih.gov/pubmed/24874689	Non pathogenic	Soil
Pseudomonas monteilii SB3101	Isolated from motor oil-contaminated soil (Salem, VA, USA, June 1992) based on their ability to grow on toluene as the sole carbon source.	https://www.ncbi.nlm.nih.gov/pubmed/24874689	Non pathogenic	Soil
Pseudomonas poae RE*1-1-14	Isolated from the endorhiza of the sugar beet and exhibits antagonistic activity against the phytopathogens Phoma betae, Rhizoctonia solani AG2-2IIIB, R. solani AG4, and Sclerotium rolfsii.	https://www.ncbi.nlm.nih.gov/pubmed/23516179	Non pathogenic	Rhizosphere
Pseudomonas protegens CHA0	Isolated from the roots of tobacco plants.	https://www.apsnet.org/publications/phytopathology/backissues/Documents/1986Abstracts/Phyto76_181.htm	Non pathogenic	Rhizosphere
Pseudomonas protegens Pf-5	Isolated from the rhizosphere of cotton seedlings.	http://www.apsnet.org/publications/phytopathology/backissues/Documents/1979Articles/Phyto69n05_480.pdf	Non pathogenic	Rhizosphere
Pseudomonas putida BIRD-1	A metabolically versatile plant growth-promoting rhizobacterium that is highly tolerant to desiccation and capable of solubilizing inorganic phosphate and iron and of synthesizing phytohormones that stimulate seed germination and plant growth.	https://www.ncbi.nlm.nih.gov/pubmed/21183676	Non pathogenic	Rhizosphere
Pseudomonas putida DOT-T1E	Isolated from a wastewater treatment plant as an efﬁcient degrader of benzene, ethylbenzene, toluene and other aromatic hydrocarbons.	https://www.ncbi.nlm.nih.gov/pubmed/22819823	Non pathogenic	Industrial
Pseudomonas putida F1	Isolated from a polluted creek in Urbana, IL by enrichment culture with ethylbenzene as the sole source of carbon and energy.	https://www.ncbi.nlm.nih.gov/pubmed/20796030	Non pathogenic	Freshwater
Pseudomonas putida GB-1	Isolated from fresh water and characterized as a robust manganese (Mn2+) oxidizer.	https://www.ncbi.nlm.nih.gov/pubmed/20796030	Non pathogenic	Freshwater
Pseudomonas putida H8234	Isolated at the Hospital of Besançon (France) from an inpatient presenting with bacteremia. This strain shows low pathogenic potential compared with Pseudomonas aeruginosa PAO1, but it exhibits resistance to commonly used antibiotics.	https://www.ncbi.nlm.nih.gov/pubmed/23868128	Pathogenic	Human
Pseudomonas putida HB3267	The Hospital of Besançon in France has established a collection of P. putida isolates from in-patients, and it has been found that these strains have a low pathogenic potential when compared with P. aeruginosa PAO1 using virulence assays in a insect model. We analyzed 15 of these isolates and found that one of them, P. putida HB3267 (Hospital of Bensançon 3267), was able to kill insects and exhibited resistant to a large number of antibiotics.	https://www.ncbi.nlm.nih.gov/pubmed/24465371	Pathogenic	Human
Pseudomonas putida KT2440	A derivative of the soil isolate mt-2 which has been widely studied in relation to biodegradation processes, can also colonize the rhizosphere of agronomically relevant plants at high population densities, making it a suitable candidate for its use in rhizoremediation.	https://www.ncbi.nlm.nih.gov/pubmed/10762233	Non pathogenic	Rhizosphere
Pseudomonas putida NBRC 14164	Isolated from soil by lactate enrichment. Equivalent to ATCC 12633.	https://www.ncbi.nlm.nih.gov/pubmed/5963505	Non pathogenic	Soil
Pseudomonas putida ND6	Isolated from industrial wastewater in Tianjin, China, and is capable of dissimilating naphthalene as sole carbon and energy sources.	https://www.ncbi.nlm.nih.gov/pubmed/23046581	Non pathogenic	Industrial
Pseudomonas putida S16	Isolated from soil samples obtained from a field under continuous tobacco cropping in Shandong, China. Can use nicotine as the sole carbon, nitrogen and energy source.	https://www.ncbi.nlm.nih.gov/pubmed/17464070/	Non pathogenic	Soil
Pseudomonas putida W619	Isolated from Populus trichocarpa×deltoides cv. ‘Hoogvorst,’ and represents one of the most commonly found species among the poplar endophytes isolated so far.	https://www.ncbi.nlm.nih.gov/pubmed/20796030	Non pathogenic	Plant
Pseudomonas resinovorans NBRC 106553	Isolated from activated sludge and can utilize carbazole, a nitrogen heteroaromatic compound, as its sole carbon, nitrogen, and energy source.	https://www.ncbi.nlm.nih.gov/pubmed/23887915	Non pathogenic	Industrial
Pseudomonas sp. TKP	Isolated from a γ-Hexachlorocyclohexane-Degrading Mixed Culture; TKP does not degrade γ-hexachlorocyclohexane (γ-HCH), but it persistently coexists with the γ-HCH-degrading Sphingobium sp. strain TKS in a mixed culture enriched by γ-HCH.	https://www.ncbi.nlm.nih.gov/pubmed/24482516	Non pathogenic	Industrial
Pseudomonas sp. UW4	Isolated from the rhizosphere of common reeds growing on the campus of the University of Waterloo. Promotes plant growth during different environmental stresses.	https://www.ncbi.nlm.nih.gov/pubmed/23516524	Non pathogenic	Rhizosphere
Pseudomonas sp. VLB120	Isolated at the University of Stuttgart from forest soil, with styrene as sole carbon and energy source.	https://www.ncbi.nlm.nih.gov/pubmed/24161918	Non pathogenic	Soil
Pseudomonas stutzeri A1501	Isolated from rice paddy soils and has been widely used as a crop inoculant in China.	https://www.ncbi.nlm.nih.gov/pubmed/18495935	Non pathogenic	Soil
Pseudomonas stutzeri ATCC 17588 = LMG 11199	Isolated from a clinical specimen submitted for bacteriological diagnosis.	https://www.ncbi.nlm.nih.gov/pubmed/5963505/	Pathogenic	Human
Pseudomonas stutzeri CCUG 29243	A naphthalene-degrading strain that was isolated from polluted marine sediments of the West Mediterranean Sea.	https://www.ncbi.nlm.nih.gov/pubmed/23144395	Non pathogenic	Marine sediment
Pseudomonas stutzeri DSM 4166	Isolated from the rhizosphere of a high-fixing Sorghum nutans cultivar in Germany.	https://www.ncbi.nlm.nih.gov/pubmed/21515765	Non pathogenic	Rhizosphere
Pseudomonas syringae pv. phaseolicola 1448A	Isolated in 1985 from P. vulgaris in Ethiopia. Prior to high-throughput sequencing, the pathogenicity of 1448A on the common bean was confirmed.	https://www.ncbi.nlm.nih.gov/pubmed/16159782	Pathogenic	Plant
Pseudomonas syringae pv. syringae B728a	Isolated from a snap bean leaflet in Wisconsin. As a pathogen and an epiphyte, B728a has evolved to exploit at least two distinct habitats: the leaf surface and apoplast.	https://www.ncbi.nlm.nih.gov/pubmed/16043691	Pathogen	Plant
Pseudomonas syringae pv. tomato str. DC3000	Isolated in 1960 from tomato in the Channel Islands in Guernsey, United Kingdom. Causes bacterial speck of tomato and Arabidopsis thaliana.	https://www.ncbi.nlm.nih.gov/pubmed/12928499	Pathogenic	Plant
Pseudovibrio sp. FO-BEG1	FO-BEG1 has been isolated from an enrichment culture of Beggiatoa sp. 35Flor, a filamentous, sulfide-oxidizing bacterium. Initially, this Beggiatoa strain was sampled from a black band diseased scleractinian coral off the coast of Florida. This indicates that the strain Pseudovibrio sp. FO-BEG1 could have been associated with the coral at the time of sampling-either in a commensalistic/mutualistic or pathogenic relationship.	https://www.ncbi.nlm.nih.gov/pubmed/23601235	Non-pathogenic	Seawater
Pseudoxanthomonas suwonensis 11-1	Isolated from cotton waste compost	https://www.ncbi.nlm.nih.gov/pubmed/23160122	Non pathogenic	Industrial
Pusillimonas sp. T7-7	A Gram-negative bacterium isolated from the seabed mud of Bohai Sea, in a petroleum-contaminated region. It is cold tolerant (grows between 4 to 37°C, optimum 30°C), salt tolerant (5% NaCl), and able to utilize diesel oils as the sole carbon source for growth.	https://www.ncbi.nlm.nih.gov/pubmed/21622753	Non pathogenic	Marine sediment
Rahnella aquatilis CIP 78.65 = ATCC 33071	Isolated from a drinking water source in Lille, France.	https://www.ncbi.nlm.nih.gov/pubmed/22582378	Non pathogenic	Freshwater
Rahnella aquatilis HX2	A plant growth-promoting, disease-suppressive rhizobacterium that was isolated from a vineyard soil in Beijing, China.	https://www.ncbi.nlm.nih.gov/pubmed/23144397	Non pathogenic	Soil
Rahnella sp. Y9602	Isolated from a mixed-waste-contaminated subsurface at the U.S. Department of Energy (DOE) Oak Ridge Reservation in Oak Ridge, TN. Capable of promoting uranium phosphate mineralization as a result of constitutive phosphatase activity.	https://www.ncbi.nlm.nih.gov/pubmed/22461551	Non pathogenic	Industrial
Ralstonia eutropha H16	A ubiquitous inhabitant of soil and freshwater biotopes and is well adapted to life in habitats subject to transient anoxia. A metabolically versatile organism capable of subsisting, in the absence of organic growth substrates, on H2 and CO2 as its sole sources of energy and carbon. R. eutropha H16 first attracted biotechnological interest nearly 50 years ago with the realization that the organism’s ability to produce and store large amounts of poly[R-(–)-3-hydroxybutyrate] and other polyesters could be harnessed to make biodegradable plastics.	https://www.ncbi.nlm.nih.gov/pubmed/16964242	Non pathogenic	Soil
Ralstonia eutropha JMP134	Able to degrade a variety of chloroaromatic compounds and chemically-related pollutants. It was originally isolated based on its ability to use 2,4 dichlorophenoxyacetic acid (2,4-D) as a sole carbon and energy source.	https://www.ncbi.nlm.nih.gov/pubmed/20339589	Non pathogenic	Lab derived
Ralstonia pickettii 12D	Isolated in 1999 from sediments from Torch Lake, a heavily copper-contaminated lake located in Michigan, USA.	https://www.ncbi.nlm.nih.gov/pubmed/12545313	Non pathogenic	Marine sediment
Ralstonia pickettii 12J	Isolated in 1999 from sediments from Torch Lake, a heavily copper-contaminated lake located in Michigan, USA.	https://www.ncbi.nlm.nih.gov/pubmed/12545313	Non pathogenic	Marine sediment
Ralstonia pickettii DTP0602	Isolated from a soil sample in Okayama, Japan and utilizes 2,4,6-trichlorophenol as its sole carbon and energy source.	https://www.ncbi.nlm.nih.gov/pubmed/24179121	Non pathogenic	Soil
Ralstonia solanacearum CFBP2957	Isolated from infected tomato plants (Solanum lycopersicum) in the French West Indies.	https://www.ncbi.nlm.nih.gov/pubmed/20550686	Pathogenic	Plant
Ralstonia solanacearum CMR15	Isolated from infected tomato plants (Solanum lycopersicum) in Cameroon.	https://www.ncbi.nlm.nih.gov/pubmed/20550686	Pathogenic	Plant
Ralstonia solanacearum FQY_4	Isolated from a bacterial wilt nursery, which was built for breeding crop resistance in 1997 in the Guizhou province in southwest China.	https://www.ncbi.nlm.nih.gov/pubmed/23661471	Pathogenic	Plant
Ralstonia solanacearum GMI1000	Isolated from tomato and pathogenic on the model plant Arabidopsis thaliana.	https://www.ncbi.nlm.nih.gov/pubmed/11823852	Pathogenic	Plant
Ralstonia solanacearum Po82	Originally isolated from potato in Mexico, was found to be pathogenic to both solanaceous plants and banana.	https://www.ncbi.nlm.nih.gov/pubmed/21685279	Pathogenic	Plant
Ralstonia solanacearum PSI07	Isolated from infected tomato plants (Solanum lycopersicum) in Indonesia.	https://www.ncbi.nlm.nih.gov/pubmed/20550686	Pathogenic	Plant
Raoultella ornithinolytica B6	This 2,3-butanediol-producing bacterium was isolated from oil-contaminated soil on Backwoon Mountain in South Korea.	https://www.ncbi.nlm.nih.gov/pubmed/23814034	Non pathogenic	Soil
Rhizobium etli bv. mimosae str. Mim1	Isolated in Huautla, Morelos, Mexico from Mimosa affinis root nodules.	https://www.ncbi.nlm.nih.gov/pubmed/10555329	Non pathogenic	Rhizosphere
Rhizobium etli CFN 42	Microsymbiont of bean Phaseolus vulgaris.	https://www.ncbi.nlm.nih.gov/pubmed/12801410	Non pathogenic	Rhizosphere
Rhizobium etli CIAT 652	Isolated from nodules of Phaseolus vulgaris, the common bean, in Buitrera, Colombia.	https://www.ncbi.nlm.nih.gov/pubmed/22858268	Non pathogenic	Rhizosphere
Rhizobium leguminosarum bv. trifolii WSM1325	Isolated from a nodule recovered from the roots of an annual clover plant growing near Livadi beach on the Greek Cyclades island of Serifos in 1993. WSM1325 is produced commercially in Australia as an inoculant for a broad range of annual clovers of Mediterranean origin due to its superior attributes of saprophytic competence, nitrogen fixation and acid-tolerance.	https://www.ncbi.nlm.nih.gov/pubmed/21304718	Non pathogenic	Rhizosphere
Rhizobium leguminosarum bv. trifolii WSM2304	Isolated from a nodule recovered from the roots of the perennial clover Trifolium polymorphum growing at Glencoe Research Station near Tacuarembó, Uruguay in December 1998. WSM2304 is of particular interest because it is a highly effective microsymbiont of a perennial clover of South American origin, has a narrow, specialized host range for nitrogen fixation, and is highly competitive for nodulation of T. polymorphum in the acid, infertile soils of Uruguay.	https://www.ncbi.nlm.nih.gov/pubmed/21304679	Non pathogenic	Rhizosphere
Rhizobium leguminosarum bv. viciae 3841	Spontaneous streptomycin-resistant mutant of field isolate 300, which was isolated from pea plants.	https://www.ncbi.nlm.nih.gov/pubmed/16640791; https://www.ncbi.nlm.nih.gov/pubmed/1141859	Non pathogenic	Rhizosphere
Rhizobium sp. IRBG74	Isolated in the Philippines from the root nodules of the aquatic legume Sesbania cannabina, which is used as a green manure in wetland rice production.	https://www.ncbi.nlm.nih.gov/pubmed/24265489	Non pathogenic	Rhizosphere
Rhizobium tropici CIAT 899	Isolated from a common-bean nodule in Colombia.	https://www.ncbi.nlm.nih.gov/pubmed/23270491	Non pathogenic	Rhizosphere
Rhodobacter sphaeroides ATCC 17025	Unknown	n/a	Unknown	Unknown
Rhodobacter sphaeroides ATCC 17029	Unknown	n/a	Unknown	Unknown
Rhodobacter sphaeroides KD131	Originally isolated from sea mud off the coast of DaeBu Island, South Korea. A halophilic, purple nonsulfur photosynthetic bacterium that produces high levels of biohydrogen (H2).	https://www.ncbi.nlm.nih.gov/pubmed/19028901	Non pathogenic	Marine sediment
Rivularia sp. PCC 7116	Isolated from Seawater from Baja California, USA, in 1968.	https://www.ncbi.nlm.nih.gov/pubmed/17466025	Non pathogenic	Seawater
Roseburia hominis A2-183	Isolated from human faeces in Aberdeen, Scotland as a commensal organism.	https://www.ncbi.nlm.nih.gov/pubmed/17012576	Non pathogenic	Microbiome (Human)
Roseburia intestinalis M50/1	Isolated from human feces as a commensal organism.	https://www.ncbi.nlm.nih.gov/pubmed/15028695	Non pathogenic	Microbiome (Human)
Roseburia intestinalis XB6B4	Isolated from human feces as a commensal organism.	https://www.ncbi.nlm.nih.gov/pubmed/17391327	Non pathogenic	Microbiome (Human)
Roseiflexus castenholzii DSM 13941	Isolated from a bacterial mat in Nakabusa hot spring (Nagano Pref., Japan). The bacterial mat was well developed on a concrete wall in the outflow from the spring. The temperature and pH ranges of hot water in the site were 40–60 °C and pH 7±8–8±2, respectively. Equivalent to strain HLO8.	https://www.ncbi.nlm.nih.gov/pubmed/11837302	Non pathogenic	Hot spring
Roseiflexus sp. RS-1	Isolated from Octopus spring, WY, USA.	https://www.ncbi.nlm.nih.gov/pubmed/17635550	Non pathogenic	Hot spring
Rubrobacter xylanophilus DSM 9941	Isolated from thermally polluted runoff (temperature, 50°C) from a carpet factory in Wilton, Wiltshire, United Kingdom. Equivalent to strain PRD-1.	http://ijs.microbiologyresearch.org/content/journal/ijsem/10.1099/00207713-46-2-460	Non pathogenic	Industrial
Ruegeria pomeroyi DSS-3	Isolated from Atlantic coastal seawater.	https://www.ncbi.nlm.nih.gov/pubmed/17526795	Non pathogenic	Seawater
Salmonella bongori N268-08	Clinical isolate from Switzerland. S. bongori is only very rarely implicated in infections.	https://www.ncbi.nlm.nih.gov/pubmed/23969046	Pathogenic	Human
Salmonella bongori NCTC 12419	Originally isolated as a commensal of an African frog in 1972.	https://www.ncbi.nlm.nih.gov/pubmed/21876672	Non pathogenic	Microbiome (Frog)
Salmonella enterica subsp. arizonae serovar 62:z4,z23:- str. RSK2980	Isolated from a cornsnake in 1986 in Oregon.	https://www.ncbi.nlm.nih.gov/pubmed/22287518	Non pathogenic	Microbiome (Snake)
Salmonella enterica subsp. enterica serovar 4,[5],12:i:- str. 08-1736	Common human isolate; this Salmonella serotype has also been responsible for a number of human salmonellosis outbreaks over the last decades, including in Spain (1998), the United States (2004 and 2007), and Luxemburg (2006).	https://www.ncbi.nlm.nih.gov/pubmed/19741087	Pathogenic	Human
Salmonella enterica subsp. enterica serovar Agona str. 24249	Sourced from the food factory at the time of a pan-European outbreak in 2008 with 163 confirmed cases reported.	https://www.ncbi.nlm.nih.gov/pubmed/24459278	Pathogenic	Human
Salmonella enterica subsp. enterica serovar Agona str. SL483	Isolated from a human in Wisconsin in 2003.	https://www.ncbi.nlm.nih.gov/pubmed/21602358	Pathogenic	Human
Salmonella enterica subsp. enterica serovar Bareilly str. CFSAN000189	Isolated from Frozen Raw Shrimp in India	https://www.ncbi.nlm.nih.gov/pubmed/25995194	Pathogenic	Human
Salmonella enterica subsp. enterica serovar Bovismorbificans str. 3114	A paediatric bacteraemia isolate from Malawi.	https://www.ncbi.nlm.nih.gov/pubmed/24244782	Pathogenic	Human
Salmonella enterica subsp. enterica serovar Choleraesuis str. SC-B67	This strain was isolated from a 58-year old man with sepsis and has been shown to be resistant to ciprofloxacin and ceftriaxone.	https://www.ncbi.nlm.nih.gov/pubmed/15094275	Pathogenic	Human
Salmonella enterica subsp. enterica serovar Cubana str. CFSAN002050	Isolated from fresh alfalfa sprouts in Arizona (September 2012). This isolate was obtained by the U.S. Food and Drug Administration as part of a federal public health investigation during a multistate outbreak of Salmonella serovar Cubana infections linked to alfalfa sprouts.	https://www.ncbi.nlm.nih.gov/pubmed/25359917	Pathogenic	Human
Salmonella enterica subsp. enterica serovar Dublin str. CT_02021853	Isolated from a human in Missouri in 2004. Equivalent to strain SL477.	https://www.ncbi.nlm.nih.gov/pubmed/21602358	Pathogenic	Human
Salmonella enterica subsp. enterica serovar Enteritidis str. P125109	Isolated from an outbreak of human food-poisoning in the United Kingdom that was traced back to a poultry farm. The strain is highly virulent in newly hatched chickens and is also invasive in laying hens, resulting in egg contamination.	https://www.ncbi.nlm.nih.gov/pubmed/18583645/	Pathogenic	Human
Salmonella enterica subsp. enterica serovar Gallinarum str. 287/91	Chicken-restricted pathogen isolated from an outbreak of fowl typhoid in brown egg-laying hens in Brazil. It is highly virulent (>90% mortality) in susceptible breeds of chickens.	https://www.ncbi.nlm.nih.gov/pubmed/18583645	Pathogenic	Other (Chicken)
Salmonella enterica subsp. enterica serovar Gallinarum/pullorum RKS5078	The serovar Gallinarum can be further divided into two biovars: bv. Gallinarum (abbr. bvGa) and bv. Pullorum (abbr. bvPu). The two biovars are both non-motile and have nearly identical biochemical characteristics except that bvPu can produce rapid decarboxylation of ornithine. Clinically, they both infect chickens only, with bvGa causing typhoid but bvPu causing pullorum disease. Strain RKS5078 is a representative bvPu isolate.	https://www.ncbi.nlm.nih.gov/pubmed/23555032	Pathogenic	Other (Chicken)
Salmonella enterica subsp. enterica serovar Gallinarum/pullorum str. CDC1983-67	The serovar Gallinarum can be further divided into two biovars: bv. Gallinarum (abbr. bvGa) and bv. Pullorum (abbr. bvPu). The two biovars are both non-motile and have nearly identical biochemical characteristics except that bvPu can produce rapid decarboxylation of ornithine. Clinically, they both infect chickens only, with bvGa causing typhoid but bvPu causing pullorum disease. Strain CDC1983-67 is a representative bvPu isolate.	https://www.ncbi.nlm.nih.gov/pubmed/23555032	Pathogenic	Other (Chicken)
Salmonella enterica subsp. enterica serovar Heidelberg str. CFSAN002069	Isolated from an unopened chicken sample collected from the patient’s home and believed to be source of the patient’s illness.	https://www.ncbi.nlm.nih.gov/pubmed/24903882	Pathogenic	Human
Salmonella enterica subsp. enterica serovar Heidelberg str. 41578	Isolated from stool of human in clinical outbreak in Ohio in 2011.	https://www.ncbi.nlm.nih.gov/pubmed/24732280	Pathogenic	Human
Salmonella enterica subsp. enterica serovar Heidelberg str. B182	Isolated from bovine feces in Rennes, France. Strong mutator strain.	https://www.ncbi.nlm.nih.gov/pubmed/22689230	Pathogenic	Other (Cow)
Salmonella enterica subsp. enterica serovar Heidelberg str. SL476	Isolated from ground turkey in Minnesota in 2003.	https://www.ncbi.nlm.nih.gov/pubmed/21602358	Pathogenic	Human
Salmonella enterica subsp. enterica serovar Javiana str. CFSAN001992	Serotype Javiana has been involved in several produce-related outbreak investigations over the past decade, including for commodities such as cantaloupes, green onions, and tomatoes. It is also frequently recovered from the growing environments of these products. In October 2012, an outbreak of S. Javiana was determined likely to be produce-related. CFSAN001992 is a representative clinical isolate of S. Javiana.	https://www.ncbi.nlm.nih.gov/pubmed/23516208	Pathogenic	Human
Salmonella enterica subsp. enterica serovar Newport str. USMARC-S3124.1	This serovar is an important foodborne pathogen that causes disease in humans and cattle. Isolated from a post-harvest beef carcass.	https://www.ncbi.nlm.nih.gov/bioproject/51643; http://sra.dnanexus.com/samples/SRS468191	Pathogenic	Human
Salmonella enterica subsp. enterica serovar Newport str. SL254	Isolated from a human in Minnesota in 2000.	https://www.ncbi.nlm.nih.gov/pubmed/21602358	Pathogenic	Human
Salmonella enterica subsp. enterica serovar Paratyphi A str. AKU_12601	Isolated from a Pakistani paratyphoid patient in Karachi, Pakistan in 2002.	https://www.ncbi.nlm.nih.gov/pubmed/23028950	Pathogenic	Human
Salmonella enterica subsp. enterica serovar Paratyphi A str. ATCC 9150	Lab adapted strain.	https://www.ncbi.nlm.nih.gov/pubmed/8360609	Pathogenic	Lab derived
Salmonella enterica subsp. enterica serovar Paratyphi B str. SPB7	Isolated from a stool sample of an infected woman in Penang, Malaysia, May 16, 2002.	https://www.ncbi.nlm.nih.gov/pubmed/14633043; https://www.ncbi.nlm.nih.gov/bioproject/27803	Pathogenic	Human
Salmonella enterica subsp. enterica serovar Paratyphi C str. RKS4594	Isolated from man in France in 1988.	https://www.ncbi.nlm.nih.gov/pubmed/21602358	Pathogenic	Human
Salmonella enterica subsp. enterica serovar Pullorum str. S06004	Isolated from a clinically sick chicken in China in 2006. Serovar Pullorum remains a major economic problem for the poultry industries of countries with no efficient control measures.	https://www.ncbi.nlm.nih.gov/pubmed/25394606	Pathogenic	Other (Chicken)
Salmonella enterica subsp. enterica serovar Schwarzengrund str. CVM19633	Isolated from dehydrated chili in Thailand in 2002. Also known as strain SL473.	https://www.ncbi.nlm.nih.gov/pubmed/21602358	Pathogenic	Human
Salmonella enterica subsp. enterica serovar Thompson str. RM6836	Serovar Thompson has been the cause of food-borne outbreaks associated with cilantro, arugula, chicken, beef, bread, and smoked salmon. S. Thompson strain RM6836 was isolated from lettuce in 2002.	https://www.ncbi.nlm.nih.gov/pubmed/24233585	Pathogenic	Human
Salmonella enterica subsp. enterica serovar Typhi str. CT18	Isolated in December 1993 at the Mekong Delta region of Vietnam, from blood of a 9-year-old girl who was suffering from typhoid.	https://www.ncbi.nlm.nih.gov/pubmed/11677608	Pathogenic	Human
Salmonella enterica subsp. enterica serovar Typhi str. P-stx-12	Clinical isolate obtained from a typhoid carrier in India.	https://www.ncbi.nlm.nih.gov/pubmed/22461552	Pathogenic	Human
Salmonella enterica subsp. enterica serovar Typhi str. Ty2	Isolated before the emergence of drug resistance in the 1970's. A human-specific pathogen causing typhoid fever.	https://www.ncbi.nlm.nih.gov/pubmed/12644504	Pathogenic	Human
Salmonella enterica subsp. enterica serovar Typhi str. Ty21a	Derived from parent strain Ty2; attenuated Salmonella enterica serovar Typhi strain Ty21a is an important vaccine for controlling typhoid fever and serves as an oral vector for delivering heterologous antigens.	https://www.ncbi.nlm.nih.gov/pubmed/23969054	Non pathogenic	Lab derived
Salmonella enterica subsp. enterica serovar Typhimurium str. T000240	Isolated from a case of human gastroenteritis in 2000 in Japan.	https://www.ncbi.nlm.nih.gov/pubmed/21098248	Pathogenic	Human
Salmonella enterica subsp. enterica serovar Typhimurium str. 14028S	Derived from CDC 60-6516, a strain isolated in 1960 from samples of hearts and livers of 4-week-old chickens. Exhibits lethality for mice and the ability to survive within murine macrophages.	https://www.ncbi.nlm.nih.gov/pubmed/19897643	Pathogenic	Human
Salmonella enterica subsp. enterica serovar Typhimurium str. 798	A low virulence strain in pigs. When pigs were infected orally with 10^9 S. Typhimurium strain 798 cells, about half of the pigs challenged had mild, transient diarrhea while the other half experienced no disease. All pigs became asympotomatic carriers suggesting that low virulence strains cause persistent, sub-clinical infections.	https://www.ncbi.nlm.nih.gov/pubmed/22937065	Pathogenic	Other (Pig)
Salmonella enterica subsp. enterica serovar Typhimurium str. D23580	Isolated from the blood of a Malawian 26-month old child with malaria and anemia admitted to QECH in Blantyre, Malawi, in January 2004; non typhoidal salmonella associated invasive disease.	https://www.ncbi.nlm.nih.gov/pubmed/19901036	Pathogenic	Human
Salmonella enterica subsp. enterica serovar Typhimurium str. DT104	Throughout the 1990's, there was a global epidemic of multidrug resistant S. Typhimurium Definitive Type 104 (DT104) in animals and human. The primary source of human DT104 infections is thought to be the animal population, particularly local animals, through both direct contact and food-borne transmission.	https://www.ncbi.nlm.nih.gov/pubmed/24030491	Pathogenic	Human
Salmonella enterica subsp. enterica serovar Typhimurium str. DT2	Highly host restricted to the feral pigeon (Columba livia), where it is associated with severe typhoid-like systemic disease.	https://www.ncbi.nlm.nih.gov/pubmed/23982073	Pathogenic	Other (Pigeon)
Salmonella enterica subsp. enterica serovar Typhimurium str. LT2	Isolated in the 1940s. Now an attentuated laboratory strain.	https://www.ncbi.nlm.nih.gov/pubmed/11677609; https://www.ncbi.nlm.nih.gov/pubmed/8975913	Non pathogenic	Lab derived
Salmonella enterica subsp. enterica serovar Typhimurium str. SL1344	The ancestral strain ST4/74 was originally isolated from the bowel of a calf with Salmonellosis and used to generate a histidine auxotroph named SL1344. SL1344 has played an important role in the analysis of Salmonella infection, starting with its use as a virulent Salmonella strain for vaccine research.	https://www.ncbi.nlm.nih.gov/pubmed/22538806	Pathogenic	Lab derived
Salmonella enterica subsp. enterica serovar Typhimurium str. ST4/74	Isolated from a calf with salmonellosis in the United Kingdom.	https://www.ncbi.nlm.nih.gov/pubmed/21478351	Pathogenic	Other (Cow)
Salmonella enterica subsp. enterica serovar Typhimurium str. U288	U288 is considered to be a significant pathogen of pigs in the United Kingdom. The consumption of S. Typhimurium U288-contaminated pork has been linked to the deaths of several elderly patients in Denmark.	https://www.ncbi.nlm.nih.gov/pubmed/23887910	Pathogenic	Other (Pig)
Salmonella enterica subsp. enterica serovar Typhimurium str. UK-1	Isolated from the spleen of a chick orally inoculated 3 days earlier with a highly virulent S. Typhimurium strain retrieved from an infected horse in 1991.	https://www.ncbi.nlm.nih.gov/pubmed/21622747	Pathogenic	Other (Horse)
Salmonella enterica subsp. enterica serovar Typhimurium var. 5-	Isolated from chicken breast in New York in 2011.	https://www.ncbi.nlm.nih.gov/pubmed/24356834	Pathogenic	Human
Salmonella enterica subsp. enterica serovar Weltevreden str. 2007-60-3289-1	Identified as the cause of a recent gastroenteritis outbreak in Scandinavia associated with contaminated alfalfa sprouts and fresh salad.	https://www.ncbi.nlm.nih.gov/pubmed/21296964	Pathogenic	Human
Selenomonas sputigena ATCC 35185	Isolated from a subgingival (sulcus) sample from a person with juvenile periodontitis.	http://ijs.microbiologyresearch.org/content/journal/ijsem/10.1099/00207713-35-3-371	Pathogenic	Human
Serratia liquefaciens ATCC 27592	Isolated from milk in Cork, Ireland.	https://www.atcc.org/products/all/27592.aspx	Non pathogenic	Food
Serratia marcescens FGI94	Isolated in 2009 from a fungus garden of the leaf-cutter ant Atta colombica near Pipeline Road, Panama.	https://www.ncbi.nlm.nih.gov/pubmed/23516234	Non pathogenic	Microbiome (Leaf cutter ant)
Serratia marcescens WW4	Isolated from turbid spray water containing pulp, cellulose fibres and bacterial aggregates that were scraped and collected from the wire spray system of three paper machines at the Yuen-Foong-Yu Paper Manufacturing Company in Taiwan.	https://www.ncbi.nlm.nih.gov/pubmed/23398522	Non pathogenic	Industrial
Serratia plymuthica 4Rx13	Isolated from rhizosphere of oilseed rape (Brassica napus L. [family, Brassicaceae]). Previously Serratia odifera.	https://www.ncbi.nlm.nih.gov/pubmed/12089011	Non pathogenic	Rhizosphere
Serratia plymuthica AS9	Isolated from field samples of rapeseed roots in Uppsala, Sweden. Interest in S. plymuthica AS9 is attributed to its ability to stimulate rapeseed plant growth, to inhibit soil borne fungal pathogens and to increase oilseed production.	https://www.ncbi.nlm.nih.gov/pubmed/22675598	Non pathogenic	Rhizosphere
Serratia plymuthica S13	Isolated from the anthosphere of Styrian oil pumpkin (Cucurbita pepo L. subsp. pepo var. styriaca) but was also shown to colonize the rhizosphere, endosphere, and seeds of the same plant species. S13 was selected as a strong antagonist toward Didymella bryoniae, the causal agent of black rot in pumpkins.	https://www.ncbi.nlm.nih.gov/pubmed/23929484	Non pathogenic	Rhizosphere
Serratia proteamaculans 568	Isolated as a root endophyte from Populus trichocarpa. Plant growth promoting.	https://www.ncbi.nlm.nih.gov/pubmed/19060168	Non pathogenic	Rhizosphere
Serratia sp. AS12	Has chitinolytic activity and was isolated from rapeseed roots from Uppsala, Sweden in 1998. Interest in AS12 due to its ability to inhibit Verticillium longisporum, a soil borne fungal pathogen of rapeseed, thus promoting the rapeseed growth both directly and indirectly.	https://www.ncbi.nlm.nih.gov/pubmed/22768360	Non pathogenic	Rhizosphere
Serratia sp. AS13	Isolated from rapeseed roots from Uppsala, Sweden. Interest in AS13 is due to its ability to stimulate rapeseed plant growth and to inhibit soil borne fungal pathogens.	https://www.ncbi.nlm.nih.gov/pubmed/23450001	Non pathogenic	Rhizosphere
Serratia sp. ATCC 39006	Isolated from Salicornia alterniflora and in channel water from a salt marsh in Cheesequake, NJ, in a search by the Squibb Chemical Company for bacteria producing new antibiotics. Plant pathogenicity has been confirmed in potato tuber-rotting assays.	https://www.ncbi.nlm.nih.gov/pubmed/24336377	Pathogenic	Plant
Shewanella violacea DSS12	A psychrophilic and piezophilic g-proteobacterium that was isolated from the surface layer of deep sea sediment at a depth of 5110 m.	https://www.ncbi.nlm.nih.gov/pubmed/20458400	Non pathogenic	Marine sediment
Shigella boydii CDC 3083-94	Isolated from a 12-year-old boy in Arizona. It is a member of Group 1 as determined by limited sequence analysis and can invade HeLa cells. Pathogenicity and virulence have been verified during in vitro experimentation.	https://www.ncbi.nlm.nih.gov/bioproject/15637	Pathogenic	Human
Shigella boydii Sb227	Isolated froma dysentery epidemic in China during the 1950's.	https://www.ncbi.nlm.nih.gov/pubmed/16275786	Pathogenic	Human
Shigella dysenteriae 1617	Originally isolated from a 1968 outbreak of epidemic dysentery in Guatemala.	https://www.ncbi.nlm.nih.gov/pubmed/25743074	Pathogenic	Human
Shigella dysenteriae Sd197	Isolated from a dysentery epidemic in China during the 1950's.	https://www.ncbi.nlm.nih.gov/pubmed/16275786	Pathogenic	Human
Shigella flexneri 2002017	Obtained from a 2-year-old patient with diarrhea/dysentery in 2002 in Henan Province.	https://www.ncbi.nlm.nih.gov/pubmed/19955273	Pathogenic	Human
Shigella flexneri 2a str. 2457T	Isolated from a shigellosis patient in Tokyo, Japan in 1954.	https://www.ncbi.nlm.nih.gov/pubmed/1309511	Pathogenic	Human
Shigella flexneri 2a str. 301	Isolated from a patient with severe acute clinical manifestations of shigellosis in the Changping District, Beijing, in 1984.	https://www.ncbi.nlm.nih.gov/pubmed/12384590	Pathogenic	Human
Shigella flexneri 5 str. 8401	Isolated from a dysentery epidemic in China.	https://www.ncbi.nlm.nih.gov/pubmed/16822325	Pathogenic	Human
Shigella sonnei 53G	Initially isolated from a child with diarrhea in Tokyo in 1954.	https://www.ncbi.nlm.nih.gov/pubmed/23069701	Pathogenic	Human
Shigella sonnei Ss046	Isolated from a dysentery epidemic in China during the 1950's.	https://www.ncbi.nlm.nih.gov/pubmed/16275786	Pathogenic	Human
Shimwellia blattae DSM 4481 = NBRC 105725	Isolated from the hindgut of a cockroach. Non-pathogenic to humans.	https://www.ncbi.nlm.nih.gov/pubmed/22843577	Non pathogenic	Microbiome (Cockroach)
Sinorhizobium fredii HH103	A fast-growing rhizobial strain with a generation time of about 3 to 4 h, which was isolated from Chinese soil from Hubei Province. The strain is able to form nodules on agronomically advanced soybean cultivars.	https://www.ncbi.nlm.nih.gov/pubmed/22374952	Non pathogenic	Rhizosphere
Sinorhizobium fredii NGR234	Is able to nodulate more than 120 genera of legumes and the nonlegume Parasponia andersonii.	https://www.ncbi.nlm.nih.gov/pubmed/19376903	Non pathogenic	Rhizosphere
Sinorhizobium fredii USDA 257	Isolated from wild soybean cultivars and has an extremely broad host range, comprising 79 legume plant genera.	https://www.ncbi.nlm.nih.gov/pubmed/22843606	Non pathogenic	Rhizosphere
Sinorhizobium medicae WSM419	Isolated in 1981 from a nodule recovered from the roots of an annual medic (M. murex) growing south of Tempio in Sardinia. WSM419 is of particular interest because it is saprophytically competent in the acidic, infertile soils of southern Australia, and it is also a highly effective nitrogen fixing microsymbiont of a broad range of annual medics of Mediterranean origin.	https://www.ncbi.nlm.nih.gov/pubmed/21304680	Non pathogenic	Rhizosphere
Sinorhizobium meliloti GR4	Isolated as the predominant rhizobial strain (i.e., nearly 50% of the isolates) from an agricultural field with a well-documented crop history in Granada, Spain.	https://www.ncbi.nlm.nih.gov/pubmed/23409262	Non pathogenic	Rhizosphere
Solibacillus silvestris StLB046	N-acyl homoserine lactone (AHL) degrading strain isolated from potato leaf collected in Minamishimabara, Nagasaki, Japan.	https://www.ncbi.nlm.nih.gov/pubmed/22019407	Non pathogenic	Plant
Sphingobium chlorophenolicum L-1	Isolated from PCP-contaminated freshwater sediment.	https://www.ncbi.nlm.nih.gov/pubmed/3729408	Non pathogenic	Marine sediment
Sphingobium japonicum UT26S	UT26 was isolated from upland γ-hexachlorocyclohexane (HCH) contaminated soil in Japan and utilizes γ-HCH as its sole source of carbon and energy. UT26S is a representative clone of UT26.	https://www.ncbi.nlm.nih.gov/pubmed/20817768	Non pathogenic	Soil
Spirosoma linguale DSM 74	Reported to be isolated from a laboratory water bath (websites of DSMZ and ATCC), however, a proper reference could not be identified. Equivalent to strain 1.	https://www.ncbi.nlm.nih.gov/pubmed/21304700	Non pathogenic	Freshwater
Staphylococcus aureus 04-02981	04-02981 is a representative isolate of MRSA strain ST225, a common nosocomial strain in Europe.	https://www.ncbi.nlm.nih.gov/pubmed/20386717	Pathogenic	Human
Staphylococcus aureus 08BA02176	Obtained in 2008 from a human postoperative surgical site infection	https://www.ncbi.nlm.nih.gov/pubmed/23144384	Pathogenic	Human
Staphylococcus aureus Bmb9393	Isolated in 1993 from a case of nosocomial bloodstream infection in Rio de Janeiro. Displays superior ability to accumulate ica-independent biofilm and to adhere to and invade human airway cells.	https://www.ncbi.nlm.nih.gov/pubmed/23929475	Pathogenic	Human
Staphylococcus aureus CA-347	Isolated from a bacteremia infection in 2005 in California. A representative of the methicillin-resistant USA600 clone predominantly found in the United States.	https://www.ncbi.nlm.nih.gov/pubmed/23887918	Pathogenic	Human
Staphylococcus aureus M1	From the index patient of a methicillin-resistant Staphylococcus aureus (MRSA) outbreak in Copenhagen, Denmark that started in 2003.	https://www.ncbi.nlm.nih.gov/pubmed/23792746	Pathogenic	Human
Staphylococcus aureus RF122	Isolated from a cow presenting with clinical mastitis in 1993. Previously strain ET3-1.	https://www.ncbi.nlm.nih.gov/pubmed/17971880	Pathogenic	Other (Cow)
Staphylococcus aureus subsp. aureus 11819-97	Isolated from a skin infection in Denmark in 1997	https://www.ncbi.nlm.nih.gov/pubmed/22374956	Pathogenic	Human
Staphylococcus aureus subsp. aureus 55/2053	Phage type 80/81 became pandemic throughout the 1950s, causing a high frequency of skin lesions, sepsis, and pneumonia in children and young adults in hospitals and the community. 55/2053 is a representative phage type 80/81 isolate from England in 1955.	https://www.ncbi.nlm.nih.gov/pubmed/15811459	Pathogenic	Human
Staphylococcus aureus subsp. aureus 6850	Isolated from a patient with a skin abscess which had progressed to S. aureus bacteremia, osteomyelitis, septic arthritis, and multiple systemic abscesses.	https://www.ncbi.nlm.nih.gov/pubmed/24072870	Pathogenic	Human
Staphylococcus aureus subsp. aureus 71193	71193 was the first ST398 MSSA strain isolated in 2004. ST398 MRSA strains are responsible for a significant number of acute infections, primarily in individuals who have direct contact with animals.	https://www.ncbi.nlm.nih.gov/pubmed/22375071	Pathogenic	Human
Staphylococcus aureus subsp. aureus CN1	Obtained from the pus of a necrotizing fasciitis infection in an 80-year old patient in the Seoul area of South Korea.	https://www.ncbi.nlm.nih.gov/pubmed/23977354	Pathogenic	Human
Staphylococcus aureus subsp. aureus COL	Initially isolated from the operating theatre in a hospital in Colindale, England in the early 1960s.	https://www.ncbi.nlm.nih.gov/pubmed/15774886	Pathogenic	Human
Staphylococcus aureus subsp. aureus ECT-R 2	54 MSSA isolates with concomitant resistance to erythromycin, clindamycin and tobramycin from 49 patients (one isolate per patient per year), collected from January 2004 to October 2007 from a clonal outbreak in Östergötland County, Sweden. ECT-R 2 was the first MSSA isolate found during the study period belonging to the MSSA outbreak clone.	https://www.ncbi.nlm.nih.gov/pubmed/21590357	Pathogenic	Human
Staphylococcus aureus subsp. aureus ED98	Isolated from a broiler chicken with skeletal infection in Northern Ireland during 1996-1997.	https://www.ncbi.nlm.nih.gov/pubmed/19884497	Pathogenic	Other (Chicken)
Staphylococcus aureus subsp. aureus HO 5096 0412	A representative of EMRSA-15 that was isolated from a fatal neonatal infection in Suffolk, UK in February 2005.	https://www.ncbi.nlm.nih.gov/pubmed/23299977	Pathogenic	Human
Staphylococcus aureus subsp. aureus JH1	The first isolate recovered before the beginning of chemotherapy from the blood stream of a patient with congenital heart disease who was treated extensively with vancomycin without success. This first isolate is susceptible to vancomycin.	https://www.ncbi.nlm.nih.gov/pubmed/17517606	Pathogenic	Human
Staphylococcus aureus subsp. aureus JH9	The last isolate recovered at the end of chemotherapy from the blood stream of a patient with congenital heart disease who was treated extensively with vancomycin without success.	https://www.ncbi.nlm.nih.gov/pubmed/17517606	Pathogenic	Human
Staphylococcus aureus subsp. aureus JKD6159	Representative ST93-MRSA-IV clinical isolate which caused septicemia and multifocal pulmonary and musculoskeletal abscesses in a previously well intravenous drug user and also resulted in a familial outbreak of skin infection	https://www.ncbi.nlm.nih.gov/pubmed/20729356	Pathogenic	Human
Staphylococcus aureus subsp. aureus LGA251	Isolated from a bulk milk sample from a farm in southwest England in May, 2007.	https://www.ncbi.nlm.nih.gov/pubmed/21641281	Non pathogenic	Food
Staphylococcus aureus subsp. aureus M013	Isolated in 2002 from a wound specimen of a pediatric outpatient during part of the Taiwan Surveillance of Antimicrobial Resistance surveillance (TSAR) project.	https://www.ncbi.nlm.nih.gov/pubmed/22328755	Pathogenic	Human
Staphylococcus aureus subsp. aureus MRSA252	Isolated in 1997 from a 64-year-old female who acquired MRSA postoperatively. The organism was part of a miniature outbreak at an intensive treatment unit where all three of the patients who became infected died as a direct consequence of MRSA septicemia (septic shock or multiorgan failure subsequent to septic shock).	https://www.ncbi.nlm.nih.gov/pubmed/15213324	Pathogenic	Human
Staphylococcus aureus subsp. aureus MSHR1132	MSHR1132 was isolated from the blood culture of an indigenous woman with necrotizing fasciitis at the Royal Darwin Hospital (RDH), Darwin, Northern Territory, Australia, in September 2006.	https://www.ncbi.nlm.nih.gov/pubmed/21813488	Pathogenic	Human
Staphylococcus aureus subsp. aureus MSSA476	Isolated in 1998 from a 9-year-old boy with community-acquired primary upper tibial osteomyelitis and bacteremia who had no predisposing risk factors.	https://www.ncbi.nlm.nih.gov/pubmed/15213324	Pathogenic	Human
Staphylococcus aureus subsp. aureus Mu3	A clinical MRSA strain isolated in January, 1996, from a 64-year-old Japanese man who had MRSA pneumonia after an operation for primary lung cancer.	https://www.ncbi.nlm.nih.gov/pubmed/9400512/	Pathogenic	Human
Staphylococcus aureus subsp. aureus Mu50	Isolated in 1997 from the pus of a Japanese male baby with a surgical wound infection that did not respond to vancomycin.	https://www.ncbi.nlm.nih.gov/pubmed/11418146	Pathogenic	Human
Staphylococcus aureus subsp. aureus MW2	Caused fatal septicaemia and septic arthritis in a 16-month-old girl in North Dakota, USA, in 1998.	https://www.ncbi.nlm.nih.gov/pubmed/12044378	Pathogenic	Human
Staphylococcus aureus subsp. aureus N315	Isolated in 1982 from the pharyngeal smear of a Japanese patient.	https://www.ncbi.nlm.nih.gov/pubmed/11418146	Pathogenic	Human
Staphylococcus aureus subsp. aureus NCTC 8325	Isolated in 1960 from a sepsis patient. Generally regarded as the prototypical strain for all genetic manipulation.	https://www.ncbi.nlm.nih.gov/pubmed/20212089	Pathogenic	Human
Staphylococcus aureus subsp. aureus SA40	Sequence type (ST) 59 is an epidemic lineage of community-associated (CA) methicillin-resistant Staphylococcus aureus (MRSA) isolates. Taiwanese CA-MRSA isolates belong to ST59 and can be grouped into 2 distinct clones, a virulent Taiwan clone and a commensal Asian-Pacific clone. SA40 is a representative of the Asian-Pacific clone, which frequently colonizes healthy children.	https://www.ncbi.nlm.nih.gov/pubmed/24039691	Non pathogenic	Microbiome (Human)
Staphylococcus aureus subsp. aureus SA957	Sequence type (ST) 59 is an epidemic lineage of community-associated (CA) methicillin-resistant Staphylococcus aureus (MRSA) isolates. Taiwanese CA-MRSA isolates belong to ST59 and can be grouped into 2 distinct clones, a virulent Taiwan clone and a commensal Asian-Pacific clone. SA957 is a representative of the Taiwan clone.	https://www.ncbi.nlm.nih.gov/pubmed/24039691	Pathogenic	Human
Staphylococcus aureus subsp. aureus ST228	Collected between 2001 and 2008 at the tertiary care hospital of Lausanne, Switzerland.	https://www.ncbi.nlm.nih.gov/pubmed/22720005	Pathogenic	Human
Staphylococcus aureus subsp. aureus ST398	In 2003, a new MRSA lineage, Sequence Type 398 (ST398), emerged in the community. ST398 isolates can cause several acute infections including benign skin and soft tissue infections, respiratory tract infections, as well as serious life-threatening conditions such as bacteremia and endocarditis. Recent studies have shown that a major risk factor in ST398 human infections is a professional relationship with livestock farming, especially with pigs and calves. Indeed, MRSA ST398 colonization of these animals is quite common, and overall prevalence rates for pigs are as high as 49%.	https://www.ncbi.nlm.nih.gov/pubmed/20546576	Pathogenic	Human
Staphylococcus aureus subsp. aureus str. JKD6008	Isolated from the bloodstream of a patient in New Zealand in 2003 after 42 days of vancomycin treatment.	https://www.ncbi.nlm.nih.gov/pubmed/20802046	Pathogenic	Human
Staphylococcus aureus subsp. aureus str. Newman	Isolated from a human infection in 1952, used as a model due to its robust virulence phenotypes	https://www.ncbi.nlm.nih.gov/pubmed/17951380	Pathogenic	Human
Staphylococcus aureus subsp. aureus T0131	Recovered from an 87-year-old patient with MRSA infection in 2006. Is an ST239-MRSA-SCCmec type III isolate, which is considered to be an epidemic strain of hospital-associated MRSA and is prevalent all over the world.	https://www.ncbi.nlm.nih.gov/pubmed/21551295	Pathogenic	Human
Staphylococcus aureus subsp. aureus TCH60	Belongs to a clade of clonal complex CC30 that is made up of community acquired methicillin resistant strains, isolated in Texas	https://www.ncbi.nlm.nih.gov/pubmed/22919639	Pathogenic	Human
Staphylococcus aureus subsp. aureus TW20	Isolated from various source during a 2-year outbreak of a highly transmissible methicillin-resistant Staphylococcus aureus (MRSA) strain in an intensive care unit (ICU) in London (TW20 (strain 0582) was a representative bacteremic isolate cultured on 21 October 2003).	https://www.ncbi.nlm.nih.gov/pubmed/19948800	Pathogenic	Human
Staphylococcus aureus subsp. aureus USA300_FPR3757	Isolated from the wrist abscess of a 36-year-old HIV-positive white man with a history of injection drug use in San Francisco, USA.	https://www.ncbi.nlm.nih.gov/pubmed/16517273	Pathogenic	Human
Staphylococcus aureus subsp. aureus USA300_TCH1516	Isolated from an adolescent patient with severe sepsis syndrome in Texas, USA	https://www.ncbi.nlm.nih.gov/pubmed/17986343	Pathogenic	Human
Staphylococcus aureus subsp. aureus VC40	Generated by serial passage of S. aureus RN4220ΔmutS, a mutS gene deletion mutant of the parent strain RN4220, in the presence of vancomycin.	https://www.ncbi.nlm.nih.gov/pubmed/22461548	Pathogenic	Lab derived
Staphylococcus aureus subsp. aureus Z172	Isolated in 2010 from a blood specimen of an elderly intensive care unit (ICU) patient during part of the Taiwan Surveillance of Antimicrobial Resistance (TSAR) project.	https://www.ncbi.nlm.nih.gov/pubmed/24309740	Pathogenic	Human
Staphylococcus epidermidis RP62A	A slime-producing strain isolated during the 1979 to 1980 Memphis, Tennessee, outbreak of intravascular catheter-associated sepsis.	https://www.ncbi.nlm.nih.gov/pubmed/15774886	Pathogenic	Human
Staphylococcus lugdunensis HKU09-01	Isolated from the culture of pus from a skin swab. This species causes a variety of severe nosocomial and community-acquired infections, including native valve endocarditis, a devastating and potentially fatal disease that can affect previously healthy individuals.	https://www.ncbi.nlm.nih.gov/pubmed/20047907	Pathogenic	Human
Staphylococcus lugdunensis N920143	Isolated from a breast abscess in 1992.	https://www.ncbi.nlm.nih.gov/pubmed/21682763	Pathogenic	Human
Staphylococcus pseudintermedius ED99	Isolated from a canine pustule in Scotland; major pathogen responsible for canine bacterial pyoderm	https://www.ncbi.nlm.nih.gov/pubmed/17905991	Pathogenic	Other (Dog)
Staphylococcus pseudintermedius HKU10-03	Isolated from the skin swab of a skin lesion swab of a dog suffering from canine pyoderma.	https://www.ncbi.nlm.nih.gov/pubmed/21278300	Pathogenic	Other (Dog)
Starkeya novella DSM 506	Isolated from soil samples taken from agricultural land in New Jersey. Equivalent to ATCC 8093.	https://www.ncbi.nlm.nih.gov/pubmed/23450099	Non pathogenic	Soil
Stenotrophomonas maltophilia D457	The strain D457 is a clinical isolate that has been used for studying the presence of elements contributing to resistance in S. maltophilia and the regulation of these elements.	https://www.ncbi.nlm.nih.gov/pubmed/22689246	Pathogenic	Human
Stenotrophomonas maltophilia JV3	Isolated from a rhizosphere sample from Brazil	https://www.ncbi.nlm.nih.gov/pubmed/26276674	Non pathogenic	Rhizosphere
Stenotrophomonas maltophilia K279a	Isolated from a typical presentation: an elderly male patient undergoing chemotherapy at the Bristol Oncology Unit, Bristol, UK in 1998 developed a bloodstream infection that did not respond to therapy with piperacillin/tazobactam, ceftazidime or imipenem. K279a was cultured from a blood sample taken shortly before death.	https://www.ncbi.nlm.nih.gov/pubmed/18419807	Pathogenic	Human
Stenotrophomonas maltophilia R551-3	Isolated from rhizosphere of poplar trees.	https://www.ncbi.nlm.nih.gov/pubmed/16332840	Non pathogenic	Rhizosphere
Stigmatella aurantiaca DW4/3-1	S. aurantiaca has been little studied in the past because of the lack of a laboratory strain that can be grown in liquid culture as dispersed cells and can be induced to form fruiting bodies synchronously and reliably on solid media. We have isolated such a strain as a natural variant of strain CCf obtained from P. Grilione. Lab derived strain. Equivalent to strain DW-4.	https://www.ncbi.nlm.nih.gov/pubmed/109333	Non pathogenic	Lab derived
Streptococcus anginosus C1051	Invasive isolate causing blood sepsis of a non-CF patient.	https://www.ncbi.nlm.nih.gov/pubmed/24341328	Pathogenic	Human
Streptococcus anginosus C238	Recurrent broncho-pulmonary infection in a CF patient, requiring lung transplant.	https://www.ncbi.nlm.nih.gov/pubmed/24341328	Pathogenic	Human
Streptococcus intermedius B196	An invasive isolate obtained from a CF patient coinciding with a pulmonary exacerbation.	https://www.ncbi.nlm.nih.gov/pubmed/24341328	Pathogenic	Human
Streptococcus intermedius C270	CF isolate	https://www.ncbi.nlm.nih.gov/pubmed/24341328	Pathogenic	Human
Streptococcus intermedius JTH08	Unknown	n/a	Unknown	Unknown
Streptococcus mutans GS-5	Originally isolated from human carious lesions; principal causative agent of dental caries	https://www.ncbi.nlm.nih.gov/pubmed/22887682	Pathogenic	Human
Streptococcus mutans LJ23	Isolated from the oral cavity of a Japanese patient; dental caries	https://www.ncbi.nlm.nih.gov/pubmed/22535936	Pathogenic	Human
Streptococcus mutans NN2025	Isolated from a patient with dental caries in Osaka, Japan in 2002	https://www.ncbi.nlm.nih.gov/pubmed/19656368	Pathogenic	Human
Streptococcus mutans UA159	Cariogenic dental pathogen.	https://www.ncbi.nlm.nih.gov/pubmed/12397186	Pathogenic	Human
Streptococcus oralis Uo5	Isolated from human nasal swab specimens; no infection was associated with this strain. Equivalent to strain Hu5.	https://www.ncbi.nlm.nih.gov/pubmed/9333159	Non pathogenic	Microbiome (Human)
Streptococcus parasanguinis ATCC 15912	Isolated from human throat; normal part of oral flora.	https://www.ncbi.nlm.nih.gov/pubmed/1692001	Non pathogenic	Microbiome (Human)
Streptococcus parasanguinis FW213	A frequent isolate of the dental plaque and the infectivity of FW213 in subacute endocarditis has been well established in an animal model.	https://www.ncbi.nlm.nih.gov/pubmed/22529932	Pathogenic	Human
Streptococcus pasteurianus ATCC 43144	Clinical isolates originally obtained from human blood. Causes neonatal sepsis and meningitis in infants and adults.	https://www.ncbi.nlm.nih.gov/pubmed/21633709	Pathogenic	Human
Streptococcus salivarius 57.I	One of the most abundant and highly ureolytic bacteria in the human mouth. S. salivarius strain 57.I is the major alkali generation machinery in the oral cavity that plays an essential role in maintaining oral pH homeostasis and balancing dental plaque ecology.	https://www.ncbi.nlm.nih.gov/pubmed/21914897	Non pathogenic	Microbiome (Human)
Streptococcus salivarius CCHSS3	Isolated from human blood. This commensal species, a prevalent inhabitant of the oral mucosa, has also been associated with human infections and is one of the most common viridans streptococci causing bacteremia independently of neutropenia state	https://www.ncbi.nlm.nih.gov/pubmed/21742894	Pathogenic	Human
Streptococcus sanguinis SK36	Isolated from human dental plaque, is virulent in the rat and rabbit models of infective endocarditis	https://www.ncbi.nlm.nih.gov/pubmed/17277061	Pathogenic	Human
Streptococcus sp. I-G2	Isolated from ileal fluid of human who had undergone ileostomy by reason of colorectal cancer.	http://www.kormb.or.kr/home/kor/data/2014/i%20section.pdf	Pathogen	Human
Streptococcus sp. I-P16	Isolated from ileal fluid of human who had undergone ileostomy by reason of colorectal cancer.	http://www.kormb.or.kr/home/kor/data/2014/i%20section.pdf	Pathogen	Human
Streptomyces coelicolor A3(2)	Isolated from soil. Producer of a variety of medically relevant compounds.	https://www.ncbi.nlm.nih.gov/pubmed/10517572	Non pathogenic	Soil
Streptomyces sp. PAMC26508	Isolated from Antarctic lichen Psoroma sp. that grows attached rocks on Barton Peninsula, King George Island, Antarctica.	http://www.academicjournals.org/journal/AJMR/article-abstract/CC1987748038	Non pathogenic	Microbiome (Other)
Sulfuricurvum kujiense DSM 16994	Isolated from drain water from an underground crude-oil storage cavity. Equivalent to strain YK-1.	https://www.ncbi.nlm.nih.gov/pubmed/15545474/	Non pathogenic	Industrial
Sulfurihydrogenibium azorense Az-Fu1	Isolated from near-neutral-pH terrestrial hot springs in Furnas, Azores, Portugal	https://www.ncbi.nlm.nih.gov/pubmed/19136599	Non pathogenic	Hot spring
Sulfurihydrogenibium sp. YO3AOP1	Isolated from near-neutral-pH terrestrial hot springs in Obsidian Pool in Yellowstone National Park, USA	https://www.ncbi.nlm.nih.gov/pubmed/19136599	Non pathogenic	Hot spring
Sulfurimonas autotrophica DSM 16294	Isolated from the surface of a deep-sea hydrothermal sediment on the Hatoma Knoll in the Mid-Okinawa Trough hydrothermal field. Equivalent to strain OK10.	https://www.ncbi.nlm.nih.gov/pubmed/21304749	Non pathogenic	Marine sediment
Sulfurimonas denitrificans DSM 1251	Representative isolate of sulfur-oxidizing epsilonproteobacteria from coastal marine sediments.	https://www.ncbi.nlm.nih.gov/pubmed/18065616	Non pathogenic	Marine sediment
Syntrophus aciditrophicus SB	Isolated from the municipal sewage treatment plant in Norman, Oklahoma, USA.	https://www.ncbi.nlm.nih.gov/pubmed/7574591/	Non pathogenic	Industrial
Tepidanaerobacter acetatoxydans Re1	Originates from a continuously stirred ammonium-rich, mesophilic, methanogenic laboratory-scale reactor designated Recirc that operated at 37 ◦C and was fed with alfalfa silage	https://www.ncbi.nlm.nih.gov/pubmed/21498020/	Non pathogenic	Industrial
Terriglobus roseus DSM 18391	Isolated from soil from a never-tilled, successional plant community from a long-term ecological research site in Michigan. Equivalent to strain KBS 63.	https://www.ncbi.nlm.nih.gov/pmc/articles/PMC1855589/	Non pathogenic	Soil
Terriglobus saanensis SP1PR4	Isolated from Arctic tundra soil collected from a wind exposed site of Saana fjeld, north-western Finland	https://www.ncbi.nlm.nih.gov/pubmed/23450133	Non pathogenic	Soil
Tetragenococcus halophilus NBRC 12172	Isolated from soy sauce brewing mashes.	http://www.sciencedirect.com/science/article/pii/S0956713513003873	Non pathogenic	Food
Thauera sp. MZ1T	Isolated from activated sludge samples from the industrial wastewater treatment facility of Eastman Chemical Company, Kingsport, Tennessee	https://www.ncbi.nlm.nih.gov/pubmed/23407619	Non pathogenic	Industrial
Thermosipho africanus TCF52B	Isolated from produced fluids of a high-temperature oil reservoir in the North Sea using fish waste as the only substrate.	https://www.ncbi.nlm.nih.gov/pubmed/19124572	Non pathogenic	Industrial
Thermosipho melanesiensis BI429	Isolated from the gills of a deep-sea vent hydrothermal mussel, Bathymodiolus brevior, from the Lau Basin in the Southwestern Pacific Ocean.	https://www.ncbi.nlm.nih.gov/pubmed/9336917	Non pathogenic	Microbiome (Other)
Thermotoga maritima MSB8	Isolated from geothermal heated marine sediment at Porto di Levante, Vulcano, Italy.	http://link.springer.com/article/10.1007/BF00409880	Non pathogenic	Marine sediment
Thermotoga neapolitana DSM 4359	Isolated from anoxic sediment and water samples collected at a shallow (6 m) submarine hot spring near Lucrino, Bay of Naples, Italy. Equivalent to strain NS-E.	https://www.ncbi.nlm.nih.gov/pubmed/16347075	Non pathogenic	Marine sediment
Thermotoga sp. RQ2	A hyperthermophilic bacterium isolated from a geothermally heated region of the seafloor near Ribeira Quente, the Azores.	https://www.ncbi.nlm.nih.gov/pubmed/21952543	Non pathogenic	Hydrothermal vent
Thermotoga thermarum DSM 5069	Isolated from continental solfataric spring; Africa, Djibouti, Lac Abbe. Equivalent to strain LA3.	https://www.ncbi.nlm.nih.gov/pubmed/25197486	Non pathogenic	Hot spring
Thermovibrio ammonificans HB-1.	Isolated from an active, high temperature deep-sea hydrothermal vent on the East Pacific Rise	https://www.ncbi.nlm.nih.gov/pubmed/23449845	Non pathogenic	Hydrothermal vent
Thioalkalivibrio sulfidiphilus HL-EbGr7	Isolated from a full-scale Thiopaq bioreactor in the Netherlands used to remove H2S from biogas	https://www.ncbi.nlm.nih.gov/pubmed/21475584	Non pathogenic	Industrial
Thiocystis violascens DSM 198	Isolated from a brackish pond.	https://www.dsmz.de/catalogues/details/culture/DSM-198.html	Non pathogenic	Freshwater
Thiomonas arsenitoxydans	Collected from the Reigous spring (Carnoulès, Gard, France) where soluble arsenic removal by adsorbtion was observed. Also known as strain 3As.	https://www.ncbi.nlm.nih.gov/pubmed/17894815	Non pathogenic	Freshwater
Thiomonas intermedia K12	Obtained from a corroded concrete wall of the Hamburg sewer system.	https://www.ncbi.nlm.nih.gov/pubmed/26422469	Non pathogenic	Industrial
Tistrella mobilis KA081020-065	Isolated from seawater collected from the Red Sea in 2009.	https://www.ncbi.nlm.nih.gov/pubmed/22458477	Non pathogenic	Seawater
Tolumonas auensis DSM 9187	Isolated from anoxic sediments of Lake Au (a separate part of Lake Zurich), Switzerland. Equivalent to strain TA 4.	https://www.ncbi.nlm.nih.gov/pubmed/22180815	Non pathogenic	Marine sediment
Truepera radiovictrix DSM 17093	Isolated in 2005 from a hot spring within a geothermal area located along an almost vertical wall and dry bed of the stream Ribeira Quente, about 500m south-east of a geothermal area on the eastern edge of the town Furnas, Azores. Equivalent to strain RQ-24.	https://www.ncbi.nlm.nih.gov/pubmed/21475591	Non pathogenic	Hot spring
uncultured Sulfuricurvum sp. RIFRC-1	Isolated from a localized region of the freshwater Rifle, Colorado aquifer.	https://www.ncbi.nlm.nih.gov/pubmed/24628880	Non pathogenic	Freshwater
Variovorax paradoxus B4	Isolated from contaminated soil near an industrial plant, and it was further characterized due to its ability to utilize 2-mercaptosuccinate (MS) as sole source of carbon, sulfur and energy. MS is an important intermediate in organic synthesis for numerous biologically active sulfur-containing substances with application in human medicine and nanotechnology	https://www.ncbi.nlm.nih.gov/pubmed/24245581	Non pathogenic	Soil
Variovorax paradoxus EPS	Isolated from the rhizosphere community of the sunflower (Helianthus annuus) on the campus of California State University, San Bernardino, CA. Promotes plant growth.	https://www.ncbi.nlm.nih.gov/pubmed/24158554	Non pathogenic	Rhizosphere
Vibrio alginolyticus NBRC 15630 = ATCC 17749	Isolated from spoiled horse mackerel, which caused food poisoning.	https://www.ncbi.nlm.nih.gov/pubmed/25635021	Pathogenic	Human
Vibrio fischeri ES114	Enters into a mutualistic symbiosis in the light organ of the bobtail squid, Euprymna scolopes.	https://www.ncbi.nlm.nih.gov/pubmed/15703294	Non pathogenic	Microbiome (Other)
Vibrio fischeri MJ11	Fish symbiont; isolated from the Japanese pinecone fish, Monocentris japonica.	https://www.ncbi.nlm.nih.gov/pubmed/19182778	Non pathogenic	Microbiome (Other)
Vibrio nigripulchritudo SFn1	Cause of Summer Syndrome in farmed shrimp. Developed a highly pathogenic strain from Summer Syndrome clade A (designated SFn1) as a model. This strain carries two plasmids, pASFn1 and pBSFn1. By infecting shrimp with derivatives of SFn1 from which pASFn1 and/or pBSFn1 had been lost, we found that both plasmids are necessary for full virulence.	https://www.ncbi.nlm.nih.gov/pubmed/23739050	Pathogenic	Other (Shrimp)
Vibrio parahaemolyticus O1:Kuk str. FDA_R31	Isolated from an oyster sample harvested in Louisiana in 2007. Cause of seafood-borne infections (gastroenteritis in humans)	https://www.ncbi.nlm.nih.gov/pubmed/25814612	Pathogenic	Human
Xanthomonas axonopodis pv. citri str. 306	Causes citrus canker, which affects most commercial citrus cultivars, resulting in significant losses worldwide. Symptoms include canker lesions, leading to abscission of fruit and leaves and general tree decline.	https://www.ncbi.nlm.nih.gov/pubmed/12024217	Pathogenic	Plant
Xanthomonas axonopodis pv. citrumelo F1	Cause of citrus bacterial spot disease that is geographically restricted within the state of Florida	https://www.ncbi.nlm.nih.gov/pubmed/21908674	Pathogenic	Plant
Xanthomonas axonopodis Xac29-1	Collected from Citrus sinensis with citrus bacterial canker symptoms from the citrus-growing province of Jiangxi. Equivalent to Xanthomonas citri subsp. citri 29-1.	http://apsjournals.apsnet.org/doi/abs/10.1094/PDIS-12-12-1201-RE	Pathogenic	Plant
Xanthomonas campestris pv. raphani 756C	Infects mesophyll tissue and causes bacterial spot of crucifers, including Arabidopsis thaliana.	https://www.ncbi.nlm.nih.gov/pubmed/21784931	Pathogenic	Plant
Xanthomonas campestris pv. vesicatoria str. 85-10	Pathogenic for pepper but not for tomato plants (pepper race 2). It is a well-established model for bacterium-plant interactions.	https://www.ncbi.nlm.nih.gov/pubmed/16237009	Pathogenic	Plant
Xanthomonas citri subsp. citri Aw12879	Cause of citrus canker. Isolated from Mexican lime in Florida	https://www.ncbi.nlm.nih.gov/pubmed/23682143	Pathogenic	Plant
Xanthomonas fuscans subsp. fuscans 4834-R	Cause of bacterial blight of bean. Isolated from a seed-borne epidemic in France in 1998	https://www.ncbi.nlm.nih.gov/pubmed/24195767	Pathogenic	Plant
Xanthomonas oryzae pv. oryzae KACC 10331	Causes bacterial blight in rice (Oryza sativa L.), , a representative Korean race 1 strain that is virulent to rice carrying the Xa21 resistance gene.	https://www.ncbi.nlm.nih.gov/pubmed/15673718	Pathogenic	Plant
Xanthomonas oryzae pv. oryzae MAFF 311018	Causes bacterial blight of rice. A representative Japanese race 1 strain registered in the MAFF Genebank	https://www.jstage.jst.go.jp/article/jarq/39/4/39_275/_article	Pathogenic	Plant
Xanthomonas oryzae pv. oryzae PXO99A	Causes bacterial blight of rice. PXO99A is a 5-azacytidine-resistant derivative of PXO99, which was isolated in Los Baños and classified as Philippine race 6. PXO99A is virulent toward a large number of rice varieties representing diverse genetic sources of resistance.	https://www.ncbi.nlm.nih.gov/pubmed/18452608	Pathogenic	Plant
Xanthomonas oryzae pv. oryzicola BLS256	Causes bacterial leaf streak of rice. Collected in 1984 from a breeding plot at the International Rice Research Institute (IRRI) Experiment Station in the Philippines	https://www.ncbi.nlm.nih.gov/pubmed/21784931	Pathogenic	Plant
Xenorhabdus nematophila ATCC 19061	Isolated from the intestinal lumen of the entomogenous nematode Neoaplectana carpocapsae; entomopathogenic.	http://ijs.microbiologyresearch.org/content/journal/ijsem/10.1099/00207713-29-4-352	Pathogenic	Other (Insect)
Yersinia enterocolitica subsp. enterocolitica 8081	Human septicaemia isolate. 8081 is the prototype Y. enterocolitica strain that has been used extensively in the murine yersiniosis infection model to study gastrointestinal host–pathogen interactions and has been developed as an effective oral vaccine delivery system.	https://www.ncbi.nlm.nih.gov/pubmed/17173484	Pathogenic	Human
Yersinia enterocolitica subsp. palearctica 105.5R(r)	Recovered in 1996 from a patient in the People's Hospital of Shenyang in Jilin City, Liaoning Province, China. Causes yersinionsis.	https://www.ncbi.nlm.nih.gov/pubmed/21325549	Pathogenic	Human
Yersinia enterocolitica subsp. palearctica Y11	Isolated from the stool of a human patient. Causes yersiniosis.	https://www.ncbi.nlm.nih.gov/pubmed/21296963	Pathogenic	Human
Yersinia pestis Angola	Details of isolation unknown, but is one of the most ancient Y. pestis lineages. Has demonstrable pathogenic potential.	https://www.ncbi.nlm.nih.gov/pubmed/20061468	Pathogenic	Human
Yersinia pestis Antiqua	Isolated from a human plague infection in Republic of Congo, Africa in 1965.	https://www.ncbi.nlm.nih.gov/pubmed/16740952	Pathogenic	Human
Yersinia pestis biovar Microtus str. 91001	A human-avirulent strain isolated from the rodent Brandt's vole-Microtus brandti.	https://www.ncbi.nlm.nih.gov/pubmed/15368893	Non pathogenic	Microbiome (Other)
Yersinia pestis CO92	Isolated from a fatal human case of primary pneumonic plague contracted from an infected cat.	https://www.ncbi.nlm.nih.gov/pubmed/11586360	Pathogenic	Human
Yersinia pestis D106004	Isolated from Apodemus chevrieri (field mouse) during a plague epidemic in Yulong County, China in 2006.	https://www.ncbi.nlm.nih.gov/pubmed/20453098	Pathogenic	Human
Yersinia pestis D182038	Isolated from A. chevrieri (field mouse) during a plague epidemic in 1982 from Jianchuan County, China.	https://www.ncbi.nlm.nih.gov/pubmed/20453098	Pathogenic	Human
Yersinia pestis KIM10+	Y. pestis KIM strains were derived from a fully virulent prototype called KIM that contained all three endogenous plasmids: pMT1 (cryptic plasmid), pCDI (Lcr plasmid), and pPCPI (pesticin plasmid). Y pestis KIM6+ is an avirulent derivative of the prototype that lacks the Lcr plasmid but still contains pMT1 and pPCPI. KIM10+ lacks pPCPI and was derived by serial passage of KIM6+ at 4C.	https://www.ncbi.nlm.nih.gov/pubmed/7997181/	Non pathogenic	Lab derived
Yersinia pestis Pestoides F	Isolated in the former Soviet Union; other isolation details unknown. Fully virulent by parenteral and aerosol routes in a mouse model.	https://www.ncbi.nlm.nih.gov/pubmed/17966401	Pathogenic	Human
Yersinia pseudotuberculosis IP 31758	Isolated in 1966 from the stools of a patient presenting with Far East scarlet-like fever in the Primorski region of the former Soviet Union.	https://www.ncbi.nlm.nih.gov/pubmed/17784789	Pathogenic	Human
Yersinia pseudotuberculosis IP 32953	A fully virulent clinical isolate from a human patient.	https://www.ncbi.nlm.nih.gov/pubmed/15358858	Pathogenic	Human
Yersinia pseudotuberculosis PB1/+	Isolated in pure culture from a mesenteric lymph node of a guinea-pig during a natural epidemic of pseudotuberculosis. When plated on TMA and incubated for 17 hr. at 37C, the original isolate of strain PB1 gave 2 colonial types ; a majority of smaller, perfectly circular, more opaque colonies and a minority of larger, slightly irregular, less opaque colonies. The designation PB1/+ was given to the former.	https://www.ncbi.nlm.nih.gov/pubmed/13806301	Pathogenic	Human
Yersinia pseudotuberculosis YPIII	Derived from strain YPIII(pIBl) through loss of plasmid pIBI, rendering it avirulent.	https://www.ncbi.nlm.nih.gov/pubmed/6317562	Non pathogenic	Lab derived
Zymomonas mobilis subsp. mobilis ATCC 10988	Isolated from Agave cactus fermentations in Mexico. Of interest for ethanol production.	https://www.ncbi.nlm.nih.gov/pubmed/21725006	Non pathogenic	Food
Zymomonas mobilis subsp. mobilis ATCC 29191	Isolated in Kinshasa, Congo, from palm wine fermentations. An ethanologenic bacterium that has been studied for use in biofuel production	https://www.ncbi.nlm.nih.gov/pubmed/23045486	Non pathogenic	Food
Zymomonas mobilis subsp. mobilis NCIMB 11163	A british ale-infecting isolate. Of interest for the production of bioethanol.	https://www.ncbi.nlm.nih.gov/pubmed/19767433	Non pathogenic	Food
Zymomonas mobilis subsp. mobilis str. CP4 = NRRL B-14023	Isolated from sugar cane juice in Recife, Brazil. An ethanologenic microorganism of interest for the production of fuel ethanol.	https://www.ncbi.nlm.nih.gov/pubmed/24407627	Non pathogenic	Food
Zymomonas mobilis subsp. mobilis ZM4 = ATCC 31821	Isolated from sugar cane juice in Recife, Brazil. An ethanologenic microorganism of interest for the production of fuel ethanol.	https://www.ncbi.nlm.nih.gov/pubmed/24407627	Non pathogenic	Food
Zymomonas mobilis subsp. pomaceae ATCC 29192	Isolated in Bristol, United Kingdom, as a cider sickness-causing organism. Studied for use in bioethanol production.	https://www.ncbi.nlm.nih.gov/pubmed/21742897	Non pathogenic	Food
